# Loss of the Familial Dysautonomia gene *Elp1* in cerebellar granule cell progenitors leads to ataxia in mice

**DOI:** 10.1101/2024.03.27.586801

**Authors:** Frederik Manz, Patricia Benites Goncalves da Silva, Mackenna E. Schouw, Chiara Lukasch, Luca Bianchini, Laura Sieber, Jesus Garcia-Lopez, Shiekh Tanveer Ahmad, Yiran Li, Hong Lin, Piyush Joshi, Lisa Spänig, Magdalena Radoš, Mykola Roiuk, Mari Sepp, Marc Zuckermann, Paul A. Northcott, Annarita Patrizi, Lena M. Kutscher

## Abstract

Familial Dysautonomia (FD) is an autosomal recessive disorder caused by a splice site mutation in the gene ELP1, which disproportionally affects neurons. While classically characterized by deficits in sensory and autonomic neurons, neuronal defects in the central nervous system have been described. ELP1 is highly expressed in the normal developing and adult cerebellum, but its role in cerebellum development is unknown. To investigate the cerebellar function of Elp1, we knocked out Elp1 in cerebellar granule cell progenitors (GCPs) and examined the outcome on animal behavior and cellular composition. We found that GCP-specific conditional knockout of Elp1 (Elp1^cKO^) resulted in ataxia by 8 weeks of age. Cellular characterization showed that the animals had smaller cerebella with fewer granule cells. This defect was already apparent 7 days after birth, when Elp1^cKO^ animals also exhibited fewer mitotic GCPs and shorter Purkinje dendrites. Through molecular characterization, we found that loss of Elp1 was associated with an increase in apoptotic cell death and cell stress pathways in GCPs. Our study demonstrates the importance of ELP1 within the developing cerebellum, and suggests that Elp1 loss in the GC lineage may also play a role in the progressive ataxia phenotypes of FD patients.

## Supplemental Table 3 for "Loss of the Familial Dysautonomia gene *Elp1* in cerebellar granule cell progenitors leads to ataxia in mice"

### Sheet: 8 weeks
Group_Description	Time_Point	Time_Point_Description	Trial_Description	NumberOfRunsUsedForCalculatingTrialStatistics	Run_Duration_(s)_Mean	Run_Duration_(s)_SD	Run_Average_Speed_(cm/s)_Mean	Run_Average_Speed_(cm/s)_SD	Run_Maximum_Variation_(%)_Mean	Run_Maximum_Variation_(%)_SD	RF_Stand_(s)_Mean	RF_Stand_(s)_SD	RF_StandIndex_Mean	RF_StandIndex_SD	RF_MaxContactAt_(%)_Mean	RF_MaxContactAt_(%)_SD	RF_MaxContactArea_(cm²)_Mean	RF_MaxContactArea_(cm²)_SD	RF_MaxContactMaxIntensity_Mean	RF_MaxContactMaxIntensity_SD	RF_MaxContactMeanIntensity_Mean	RF_MaxContactMeanIntensity_SD	RF_PrintLength_(cm)_Mean	RF_PrintLength_(cm)_SD	RF_PrintWidth_(cm)_Mean	RF_PrintWidth_(cm)_SD	RF_PrintArea_(cm²)_Mean	RF_PrintArea_(cm²)_SD	RF_MaxIntensityAt_(%)_Mean	RF_MaxIntensityAt_(%)_SD	RF_MaxIntensity_Mean	RF_MaxIntensity_SD	RF_MinIntensity_Mean	RF_MinIntensity_SD	RF_MeanIntensity_Mean	RF_MeanIntensity_SD	RF_MeanIntensityOfThe15MostIntensePixels_Mean	RF_MeanIntensityOfThe15MostIntensePixels_SD	RF_Swing_(s)_Mean	RF_Swing_(s)_SD	RF_SwingSpeed_(cm/s)_Mean	RF_SwingSpeed_(cm/s)_SD	RF_StrideLength_(cm)_Mean	RF_StrideLength_(cm)_SD	RF_StepCycle_(s)_Mean	RF_StepCycle_(s)_SD	RF_DutyCycle_(%)_Mean	RF_DutyCycle_(%)_SD	RF_ToeSpread_(cm)_Mean	RF_ToeSpread_(cm)_SD	RF_IntermediateToeSpread_(cm)_Mean	RF_IntermediateToeSpread_(cm)_SD	RF_ManualPrintLength_(cm)_Mean	RF_ManualPrintLength_(cm)_SD	RF_PawAngleBodyAxis_(°)_Mean	RF_PawAngleBodyAxis_(°)_SD	RF_PawAngleMovementVector_(°)_Mean	RF_PawAngleMovementVector_(°)_SD	RF_SingleStance_(s)_Mean	RF_SingleStance_(s)_SD	RF_InitialDualStance_(s)_Mean	RF_InitialDualStance_(s)_SD	RF_TerminalDualStance_(s)_Mean	RF_TerminalDualStance_(s)_SD	RF_BodySpeed_(cm/s)_Mean	RF_BodySpeed_(cm/s)_SD	RF_BodySpeedVariation_(%)_Mean	RF_BodySpeedVariation_(%)_SD	RH_Stand_(s)_Mean	RH_Stand_(s)_SD	RH_StandIndex_Mean	RH_StandIndex_SD	RH_MaxContactAt_(%)_Mean	RH_MaxContactAt_(%)_SD	RH_MaxContactArea_(cm²)_Mean	RH_MaxContactArea_(cm²)_SD	RH_MaxContactMaxIntensity_Mean	RH_MaxContactMaxIntensity_SD	RH_MaxContactMeanIntensity_Mean	RH_MaxContactMeanIntensity_SD	RH_PrintLength_(cm)_Mean	RH_PrintLength_(cm)_SD	RH_PrintWidth_(cm)_Mean	RH_PrintWidth_(cm)_SD	RH_PrintArea_(cm²)_Mean	RH_PrintArea_(cm²)_SD	RH_MaxIntensityAt_(%)_Mean	RH_MaxIntensityAt_(%)_SD	RH_MaxIntensity_Mean	RH_MaxIntensity_SD	RH_MinIntensity_Mean	RH_MinIntensity_SD	RH_MeanIntensity_Mean	RH_MeanIntensity_SD	RH_MeanIntensityOfThe15MostIntensePixels_Mean	RH_MeanIntensityOfThe15MostIntensePixels_SD	RH_Swing_(s)_Mean	RH_Swing_(s)_SD	RH_SwingSpeed_(cm/s)_Mean	RH_SwingSpeed_(cm/s)_SD	RH_StrideLength_(cm)_Mean	RH_StrideLength_(cm)_SD	RH_StepCycle_(s)_Mean	RH_StepCycle_(s)_SD	RH_DutyCycle_(%)_Mean	RH_DutyCycle_(%)_SD	RH_ToeSpread_(cm)_Mean	RH_ToeSpread_(cm)_SD	RH_IntermediateToeSpread_(cm)_Mean	RH_IntermediateToeSpread_(cm)_SD	RH_ManualPrintLength_(cm)_Mean	RH_ManualPrintLength_(cm)_SD	RH_PawAngleBodyAxis_(°)_Mean	RH_PawAngleBodyAxis_(°)_SD	RH_PawAngleMovementVector_(°)_Mean	RH_PawAngleMovementVector_(°)_SD	RH_SingleStance_(s)_Mean	RH_SingleStance_(s)_SD	RH_InitialDualStance_(s)_Mean	RH_InitialDualStance_(s)_SD	RH_TerminalDualStance_(s)_Mean	RH_TerminalDualStance_(s)_SD	RH_BodySpeed_(cm/s)_Mean	RH_BodySpeed_(cm/s)_SD	RH_BodySpeedVariation_(%)_Mean	RH_BodySpeedVariation_(%)_SD	LF_Stand_(s)_Mean	LF_Stand_(s)_SD	LF_StandIndex_Mean	LF_StandIndex_SD	LF_MaxContactAt_(%)_Mean	LF_MaxContactAt_(%)_SD	LF_MaxContactArea_(cm²)_Mean	LF_MaxContactArea_(cm²)_SD	LF_MaxContactMaxIntensity_Mean	LF_MaxContactMaxIntensity_SD	LF_MaxContactMeanIntensity_Mean	LF_MaxContactMeanIntensity_SD	LF_PrintLength_(cm)_Mean	LF_PrintLength_(cm)_SD	LF_PrintWidth_(cm)_Mean	LF_PrintWidth_(cm)_SD	LF_PrintArea_(cm²)_Mean	LF_PrintArea_(cm²)_SD	LF_MaxIntensityAt_(%)_Mean	LF_MaxIntensityAt_(%)_SD	LF_MaxIntensity_Mean	LF_MaxIntensity_SD	LF_MinIntensity_Mean	LF_MinIntensity_SD	LF_MeanIntensity_Mean	LF_MeanIntensity_SD	LF_MeanIntensityOfThe15MostIntensePixels_Mean	LF_MeanIntensityOfThe15MostIntensePixels_SD	LF_Swing_(s)_Mean	LF_Swing_(s)_SD	LF_SwingSpeed_(cm/s)_Mean	LF_SwingSpeed_(cm/s)_SD	LF_StrideLength_(cm)_Mean	LF_StrideLength_(cm)_SD	LF_StepCycle_(s)_Mean	LF_StepCycle_(s)_SD	LF_DutyCycle_(%)_Mean	LF_DutyCycle_(%)_SD	LF_ToeSpread_(cm)_Mean	LF_ToeSpread_(cm)_SD	LF_IntermediateToeSpread_(cm)_Mean	LF_IntermediateToeSpread_(cm)_SD	LF_ManualPrintLength_(cm)_Mean	LF_ManualPrintLength_(cm)_SD	LF_PawAngleBodyAxis_(°)_Mean	LF_PawAngleBodyAxis_(°)_SD	LF_PawAngleMovementVector_(°)_Mean	LF_PawAngleMovementVector_(°)_SD	LF_SingleStance_(s)_Mean	LF_SingleStance_(s)_SD	LF_InitialDualStance_(s)_Mean	LF_InitialDualStance_(s)_SD	LF_TerminalDualStance_(s)_Mean	LF_TerminalDualStance_(s)_SD	LF_BodySpeed_(cm/s)_Mean	LF_BodySpeed_(cm/s)_SD	LF_BodySpeedVariation_(%)_Mean	LF_BodySpeedVariation_(%)_SD	LH_Stand_(s)_Mean	LH_Stand_(s)_SD	LH_StandIndex_Mean	LH_StandIndex_SD	LH_MaxContactAt_(%)_Mean	LH_MaxContactAt_(%)_SD	LH_MaxContactArea_(cm²)_Mean	LH_MaxContactArea_(cm²)_SD	LH_MaxContactMaxIntensity_Mean	LH_MaxContactMaxIntensity_SD	LH_MaxContactMeanIntensity_Mean	LH_MaxContactMeanIntensity_SD	LH_PrintLength_(cm)_Mean	LH_PrintLength_(cm)_SD	LH_PrintWidth_(cm)_Mean	LH_PrintWidth_(cm)_SD	LH_PrintArea_(cm²)_Mean	LH_PrintArea_(cm²)_SD	LH_MaxIntensityAt_(%)_Mean	LH_MaxIntensityAt_(%)_SD	LH_MaxIntensity_Mean	LH_MaxIntensity_SD	LH_MinIntensity_Mean	LH_MinIntensity_SD	LH_MeanIntensity_Mean	LH_MeanIntensity_SD	LH_MeanIntensityOfThe15MostIntensePixels_Mean	LH_MeanIntensityOfThe15MostIntensePixels_SD	LH_Swing_(s)_Mean	LH_Swing_(s)_SD	LH_SwingSpeed_(cm/s)_Mean	LH_SwingSpeed_(cm/s)_SD	LH_StrideLength_(cm)_Mean	LH_StrideLength_(cm)_SD	LH_StepCycle_(s)_Mean	LH_StepCycle_(s)_SD	LH_DutyCycle_(%)_Mean	LH_DutyCycle_(%)_SD	LH_ToeSpread_(cm)_Mean	LH_ToeSpread_(cm)_SD	LH_IntermediateToeSpread_(cm)_Mean	LH_IntermediateToeSpread_(cm)_SD	LH_ManualPrintLength_(cm)_Mean	LH_ManualPrintLength_(cm)_SD	LH_PawAngleBodyAxis_(°)_Mean	LH_PawAngleBodyAxis_(°)_SD	LH_PawAngleMovementVector_(°)_Mean	LH_PawAngleMovementVector_(°)_SD	LH_SingleStance_(s)_Mean	LH_SingleStance_(s)_SD	LH_InitialDualStance_(s)_Mean	LH_InitialDualStance_(s)_SD	LH_TerminalDualStance_(s)_Mean	LH_TerminalDualStance_(s)_SD	LH_BodySpeed_(cm/s)_Mean	LH_BodySpeed_(cm/s)_SD	LH_BodySpeedVariation_(%)_Mean	LH_BodySpeedVariation_(%)_SD	StepSequence_NumberOfPatterns	StepSequence_CA_(%)	StepSequence_CB_(%)	StepSequence_AA_(%)	StepSequence_AB_(%)	StepSequence_RA_(%)	StepSequence_RB_(%)	StepSequence_RegularityIndex_(%)	BOS_FrontPaws_Mean_(cm)	BOS_HindPaws_Mean_(cm)	OtherStatistics_Duration_Mean	OtherStatistics_Duration_SD	OtherStatistics_Average_Speed_Mean	OtherStatistics_Average_Speed_SD	OtherStatistics_Maximum_Variation_(%)_Mean	OtherStatistics_Maximum_Variation_(%)_SD	OtherStatistics_NumberOfSteps	OtherStatistics_Cadence	OtherStatistics_Sciatic_Functional_Index_Mean	OtherStatistics_Sciatic_Functional_Index_SD	OtherStatistics_Peroneal_Functional_Index_Mean	OtherStatistics_Peroneal_Functional_Index_SD	OtherStatistics_Posterior_Tibial_Functional_Index_Mean	OtherStatistics_Posterior_Tibial_Functional_Index_SD	OtherStatistics_RM_(%)	OtherStatistics_RK_(%)	OtherStatistics_LM_(%)	OtherStatistics_LK_(%)	OtherStatistics_NO_(%)	OtherStatistics_AB_(%)	OtherStatistics_TA_(%)	OtherStatistics_GT_(%)	PrintPositions_RightPaws_Mean_(cm)	PrintPositions_LeftPaws_Mean_(cm)	PhaseDispersions_RF->LH_Mean	PhaseDispersions_RF->LH_SD	PhaseDispersions_RF->LH_CStat_Mean	PhaseDispersions_RF->LH_CStat_SD	PhaseDispersions_RF->LH_CStat_R	PhaseDispersions_LF->RH_Mean	PhaseDispersions_LF->RH_SD	PhaseDispersions_LF->RH_CStat_Mean	PhaseDispersions_LF->RH_CStat_SD	PhaseDispersions_LF->RH_CStat_R	PhaseDispersions_LH->RH_Mean	PhaseDispersions_LH->RH_SD	PhaseDispersions_LH->RH_CStat_Mean	PhaseDispersions_LH->RH_CStat_SD	PhaseDispersions_LH->RH_CStat_R	PhaseDispersions_LF->RF_Mean	PhaseDispersions_LF->RF_SD	PhaseDispersions_LF->RF_CStat_Mean	PhaseDispersions_LF->RF_CStat_SD	PhaseDispersions_LF->RF_CStat_R	PhaseDispersions_RF->RH_Mean	PhaseDispersions_RF->RH_SD	PhaseDispersions_RF->RH_CStat_Mean	PhaseDispersions_RF->RH_CStat_SD	PhaseDispersions_RF->RH_CStat_R	PhaseDispersions_LF->LH_Mean	PhaseDispersions_LF->LH_SD	PhaseDispersions_LF->LH_CStat_Mean	PhaseDispersions_LF->LH_CStat_SD	PhaseDispersions_LF->LH_CStat_R	Couplings_RF->LH_Mean	Couplings_RF->LH_SD	Couplings_RF->LH_CStat_Mean	Couplings_RF->LH_CStat_SD	Couplings_RF->LH_CStat_R	Couplings_LF->RH_Mean	Couplings_LF->RH_SD	Couplings_LF->RH_CStat_Mean	Couplings_LF->RH_CStat_SD	Couplings_LF->RH_CStat_R	Couplings_LH->RF_Mean	Couplings_LH->RF_SD	Couplings_LH->RF_CStat_Mean	Couplings_LH->RF_CStat_SD	Couplings_LH->RF_CStat_R	Couplings_RH->LF_Mean	Couplings_RH->LF_SD	Couplings_RH->LF_CStat_Mean	Couplings_RH->LF_CStat_SD	Couplings_RH->LF_CStat_R	Couplings_LH->RH_Mean	Couplings_LH->RH_SD	Couplings_LH->RH_CStat_Mean	Couplings_LH->RH_CStat_SD	Couplings_LH->RH_CStat_R	Couplings_LF->RF_Mean	Couplings_LF->RF_SD	Couplings_LF->RF_CStat_Mean	Couplings_LF->RF_CStat_SD	Couplings_LF->RF_CStat_R	Couplings_RH->LH_Mean	Couplings_RH->LH_SD	Couplings_RH->LH_CStat_Mean	Couplings_RH->LH_CStat_SD	Couplings_RH->LH_CStat_R	Couplings_RF->LF_Mean	Couplings_RF->LF_SD	Couplings_RF->LF_CStat_Mean	Couplings_RF->LF_CStat_SD	Couplings_RF->LF_CStat_R	Couplings_RF->RH_Mean	Couplings_RF->RH_SD	Couplings_RF->RH_CStat_Mean	Couplings_RF->RH_CStat_SD	Couplings_RF->RH_CStat_R	Couplings_LF->LH_Mean	Couplings_LF->LH_SD	Couplings_LF->LH_CStat_Mean	Couplings_LF->LH_CStat_SD	Couplings_LF->LH_CStat_R	Couplings_RH->RF_Mean	Couplings_RH->RF_SD	Couplings_RH->RF_CStat_Mean	Couplings_RH->RF_CStat_SD	Couplings_RH->RF_CStat_R	Couplings_LH->LF_Mean	Couplings_LH->LF_SD	Couplings_LH->LF_CStat_Mean	Couplings_LH->LF_CStat_SD	Couplings_LH->LF_CStat_R	Support_Zero_(%)	Support_Single_(%)	Support_Diagonal_(%)	Support_Girdle_(%)	Support_Lateral_(%)	Support_Three_(%)	Support_Four_(%)
1-Elp1WT	week 8			3	2.18422	0.415467	20.0627	2.09713	34.6667	15.5349	0.132012	0.0342497	-9.64749	5.64768	43.6439	19.3236	0.224717	0.0423677	129.353	16.0388	62.2327	3.70303	0.725267	0.114573	0.685121	0.0856008	0.282125	0.0610367	40.0358	20.9159	132.765	17.1739	29.8235	2.00734	66.9886	4.7335	104.431	12.7452	0.119686	0.0349397	44.3951	11.9407	5.12158	1.20994	0.246496	0.0562368	51.4166	7.34854	-	-	-	-	-	-	-	-	-	-	0.111713	0.0371656	0.00798031	0.0160769	0.0146168	0.0154657	20.0169	4.96469	16.9729	15.0506	0.137292	0.0517873	-12.4831	4.60699	33.0762	12.8605	0.22393	0.0728234	166.471	14.3967	76.2628	4.78914	0.72861	0.149297	0.719723	0.138781	0.252045	0.0818855	35.8754	16.9707	172.941	10.7731	32.5882	7.50882	81.6073	7.81437	134.699	9.13824	0.114751	0.0371259	43.6765	10.3222	5.04689	1.56732	0.250116	0.0692731	53.9292	16.7611	-	-	-	-	-	-	-	-	-	-	0.103721	0.0346713	0.0106433	0.019034	0.0285717	0.0283948	19.5837	4.51469	17.2328	11.8481	0.141972	0.0319375	-5.96575	2.09724	38.4299	13.3641	0.261088	0.0348717	135.176	13.6026	64.4836	2.21588	0.748663	0.163488	0.740484	0.117755	0.302965	0.0547779	36.7087	15.6063	138.471	13.2859	30.5294	2.06512	69.1122	2.78286	110.02	6.92599	0.131085	0.0209707	43.9642	11.364	5.565	0.739724	0.275691	0.0450266	52.1107	6.05449	-	-	-	-	-	-	-	-	-	-	0.118157	0.0283902	0.0191686	0.0174746	0.00920805	0.0170087	19.9086	4.85509	19.6009	14.2311	0.163681	0.0329799	-11.3325	4.07399	33.8805	13.0549	0.271115	0.0520184	173.706	15.8381	72.8778	3.5358	0.855615	0.126206	0.813149	0.123451	0.324394	0.0606283	46.8673	15.1288	179.294	14.048	30.5294	2.52779	76.3537	2.82246	139.776	8.77455	0.118253	0.0239911	48.5944	8.94266	5.6114	0.830535	0.277112	0.043366	57.1989	6.38248	-	-	-	-	-	-	-	-	-	-	0.116668	0.0188963	0.0314346	0.0292832	0.0122808	0.0200223	19.4929	4.44216	16.0808	15.2302	14	57.1429	14.2857	21.4286	7.14286	0	0	93.3333	1.25606	2.17255	1.702	0.201834	20.0003	1.97291	44.2204	16.2295	68	14.6343	-	-	-	-	-	-	0	0	0	0	0.781104	0	0	0	0.884233	0.720881	-3.16169	15.047	94.8892	12.8578	0.673664	7.68965	13.3967	4.95709	10.2602	0.792202	45.0108	27.0913	55.642	9.80491	0.810235	52.8604	12.4094	54.0811	11.1867	0.752978	54.9274	11.9917	53.2125	10.1041	0.798476	46.7062	5.56792	46.7231	5.30925	0.944359	96.2695	15.2969	94.0301	13.0538	0.663639	54.6003	43.5066	2.18152	10.8491	0.767662	104.649	12.6607	4.98284	11.61	0.733933	97.3266	9.39494	97.8681	8.48472	0.857896	57.2227	12.6218	55.0436	9.99758	0.802703	51.2256	12.2749	52.3092	11.097	0.756926	41.42	11.824	43.2689	9.58771	0.818549	46.3579	10.3843	45.6582	9.35654	0.827194	54.9629	12.098	53.1863	10.1492	0.796674	46.7062	5.56792	46.7231	5.30925	0.944359	44.7848	12.5773	45.2466	11.3231	0.746919	53.0407	6.36169	53.0025	6.04539	0.92786	0	2.96736	72.1068	3.85757	0.593472	19.5846	0.890208
1-Elp1WT	week 8			3	1.57629	0.192769	30.909	4.22088	20	13.8924	0.121586	0.0391781	-12.9062	6.96087	52.6977	12.0977	0.206042	0.0411827	131.75	21.6533	59.3435	4.55219	0.745482	0.140634	0.731884	0.234645	0.271303	0.104173	51.9864	17.8879	136.625	20.6716	29.25	1	63.0295	4.02922	101.608	15.74	0.0972994	0.025568	72.1011	11.0019	6.82368	1.36831	0.212876	0.0378106	54.6667	7.74479	-	-	-	-	-	-	-	-	-	-	0.101424	0.0250524	0.0149576	0.0307934	0.0116299	0.034219	31.0937	4.70909	7.58711	6.20483	0.116792	0.0401414	-17.186	7.14842	37.1509	14.9934	0.235623	0.0640269	163.235	18.3662	72.2559	7.77848	0.846917	0.209192	0.651321	0.196086	0.288623	0.0965819	43.0089	19.5507	170.235	12.372	31.0588	3.03048	77.8672	5.36539	133.133	11.3923	0.10547	0.0403626	69.2141	14.9863	6.81426	1.16574	0.223772	0.0573759	52.0705	14.2691	-	-	-	-	-	-	-	-	-	-	0.0943971	0.0316883	0.00920808	0.0170097	0.00460197	0.00658199	31.4519	4.83309	9.78493	7.68585	0.111609	0.0275166	-11.2869	4.96013	49.3213	15.5287	0.19622	0.0443246	132.188	17.5356	59.4956	3.36167	0.704066	0.0720167	0.634058	0.0805185	0.244674	0.0556492	50.0694	12.6858	136.312	16.4792	29.9375	1.38894	62.426	3.56637	98.9	9.22528	0.111269	0.0210417	63.2517	10.5353	6.8931	0.946477	0.226375	0.0349996	50.6136	7.56616	-	-	-	-	-	-	-	-	-	-	0.0813728	0.0299043	0.00306863	0.00628559	0.023007	0.0413706	30.7125	5.66119	11.5602	10.0564	0.0985883	0.0270411	-21.0029	9.50123	46.0777	8.47574	0.130445	0.0468685	141.353	20.5577	73.4214	7.44912	0.627215	0.211979	0.480818	0.14888	0.152631	0.0546309	49.2769	18.4838	145.176	18.3072	33	6.48074	77.0105	7.92897	110.447	10.9477	0.10831	0.0164809	65.0478	11.5369	6.89986	0.722361	0.207356	0.0345071	46.8187	9.03288	-	-	-	-	-	-	-	-	-	-	0.0838124	0.0314978	0.00531726	0.00912519	0.0099751	0.0168543	31.603	4.5433	10.9726	6.89586	14	7.14286	35.7143	42.8571	7.14286	7.14286	0	100	1.3615	2.48866	1.34	0.124543	30.4813	4.30298	23.7505	11.1475	66	17.4204	-	-	-	-	-	-	0	0	0	0	14.1486	3.71834	0	0	0.744153	0.677711	2.32141	12.5561	1.87377	11.0656	0.758297	1.82242	24.828	89.2712	14.1205	0.606421	42.158	13.6452	44.8676	10.9292	0.764219	44.9233	10.5236	45.6572	9.36179	0.827	45.2208	16.0426	48.4011	11.7835	0.725921	42.1532	18.4538	48.1156	10.6873	0.774544	102.133	10.7252	1.37458	9.60017	0.818077	79.3216	26.6126	90.2209	13.2645	0.652696	98.6154	12.6837	99.9218	10.967	0.762588	38.5801	38.8663	8.98118	13.1029	0.661104	42.158	13.6452	44.8676	10.9292	0.764219	43.5944	9.7863	44.3822	8.70081	0.850566	56.1785	15.992	54.1716	13.0957	0.661477	55.78	7.76588	55.3708	7.12114	0.899901	52.9131	16.5202	48.4011	11.7835	0.725921	50.2232	14.154	47.7145	11.0046	0.760955	54.8231	18.5439	52.1602	14.5136	0.584206	51.7369	10.4948	52.3675	9.3194	0.828562	0	5.02092	70.7113	7.11297	4.1841	12.5523	0.41841
1-Elp1WT	week 8			3	2.73967	0.462022	17.3274	3.86025	31	7	0.15665	0.0649496	-7.9169	5.21124	42.7842	13.5052	0.218348	0.0485234	130.762	13.4681	62.4319	4.42265	0.648308	0.0931395	0.692892	0.0593352	0.247283	0.0530844	53.5843	25.9556	138.952	11.9477	29.9524	1.39557	65.9493	5.16794	104.235	11.3786	0.141086	0.0367251	39.8852	10.9579	5.33071	0.98554	0.30496	0.0916712	52.6821	6.84138	-	-	-	-	-	-	-	-	-	-	0.122353	0.0563366	0.0152948	0.0194112	0.0158695	0.0367042	18.2766	5.73732	30.2205	22.3013	0.137316	0.0646511	-12.8375	3.90422	39.2074	20.9602	0.183879	0.080935	143.923	25.9198	72.418	9.40135	0.718258	0.246281	0.546265	0.193434	0.209534	0.0908732	61.2058	30.2998	155.269	28.6602	32.5769	8.35307	77.4384	9.92053	119.687	24.8822	0.0978054	0.0415194	40.8293	15.6449	4.27502	2.10486	0.232163	0.0647974	55.3028	23.1103	-	-	-	-	-	-	-	-	-	-	0.0908655	0.0398669	0.0334863	0.0461255	0.0117447	0.0152854	17.5363	6.05317	29.2602	19.7318	0.164692	0.0590251	-9.74531	7.08973	46.2134	13.0263	0.229384	0.0497437	130.526	20.5003	60.7735	3.12562	0.735574	0.207303	0.759725	0.221924	0.276989	0.0945847	64.922	17.1331	136.263	20.9731	29.3684	1.34208	64.6816	3.93764	104.523	13.8962	0.152677	0.0933637	42.6535	12.9147	5.63078	1.52227	0.312656	0.113995	52.9995	10.2966	-	-	-	-	-	-	-	-	-	-	0.135848	0.0360218	0.00705683	0.0115961	0.0241072	0.0353297	18.4871	5.54302	30.3737	19.8432	0.148332	0.0704103	-12.6752	6.17106	36.2866	17.1792	0.177667	0.0709168	142	29.9695	65.4471	8.11535	0.755522	0.24995	0.603865	0.182455	0.213172	0.0864696	37.5281	17.034	145.25	30.9632	30.4167	2.60295	68.7142	8.05303	107.803	22.5056	0.111415	0.0313661	43.6633	14.0369	4.64692	1.61044	0.257129	0.0916552	52.6213	16.088	-	-	-	-	-	-	-	-	-	-	0.0952249	0.0491173	0.0138152	0.0156591	0.0323911	0.0439627	18.4769	5.59489	27.4154	21.4705	17	17.6471	17.6471	41.1765	17.6471	5.88235	0	83.9506	1.21136	2.28558	2.37333	0.543507	17.1444	3.85943	56.8747	25.6881	90	13.3643	-	-	-	-	-	-	0	0	0	0	1.54666	0	0	0	1.46084	0.997905	-1.1415	15.6647	95.3742	10.8528	0.767506	13.805	25.5587	95.8962	17.6222	0.387012	32.2126	27.6354	46.9073	15.3237	0.536493	45.1105	21.3159	52.3101	10.7411	0.772268	36.4637	21.9767	45.2996	15.422	0.530524	42.544	14.941	45.2504	12.2391	0.704316	63.4293	40.4066	95.2631	10.2731	0.791679	69.1737	34.2756	95.7433	16.7905	0.44351	102.454	9.44464	2.77193	8.87227	0.844618	102.663	7.12539	2.84661	6.73327	0.910509	44.5362	20.2081	45.3856	15.7262	0.511824	51.2752	13.2499	52.3195	11.15	0.754598	55.223	18.7053	54.3241	14.3425	0.593951	51.0373	6.82468	50.6938	6.30659	0.921491	46.2492	21.0229	44.8964	15.5671	0.521652	49.5608	17.4178	46.4592	13.2978	0.650948	55.6703	19.1153	56.1273	14.7269	0.571895	57.0718	14.3494	53.9322	11.1194	0.755944	0	4.19753	68.1481	6.17284	3.95062	15.5556	1.97531
1-Elp1WT	week 8			3	3.10543	1.4552	22.6543	2.0589	24	14.7309	0.140931	0.027773	-8.07285	5.18082	50.5129	14.8533	0.214554	0.0442466	112.938	17.3761	55.9812	5.07764	0.753012	0.109984	0.695652	0.0473331	0.2641	0.0549199	59.6566	19.4933	117.25	17.7595	29.8125	1.55858	59.3481	4.71984	91.1792	12.0903	0.128927	0.0236077	49.3313	9.50667	6.21818	0.851499	0.272436	0.0362321	52.5213	6.57563	-	-	-	-	-	-	-	-	-	-	0.126873	0.0172708	0.0106906	0.0163486	0.0064222	0.0108016	22.672	4.07342	12.8856	9.53416	0.15081	0.0211168	-10.9716	1.95125	34.2974	8.89217	0.264633	0.0378701	159.111	13.5598	70.149	3.74201	0.82664	0.0871887	0.657005	0.134859	0.297034	0.0412419	52.9352	19.0149	168.722	13.1185	29.9444	1.05564	75.6481	3.5925	135.293	9.70248	0.115097	0.0154779	55.5399	8.70223	6.29127	0.592559	0.266127	0.0238122	56.6786	4.76161	-	-	-	-	-	-	-	-	-	-	0.119762	0.0172693	0.0232844	0.0171293	0.00998651	0.0119236	22.8524	3.58613	12.2204	10.06	0.1364	0.021409	-6.80488	3.01305	38.1817	10.641	0.194207	0.053904	113.611	18.9896	55.2681	4.65701	0.635877	0.0472183	0.634461	0.0729829	0.226219	0.0529427	64.8704	17.522	123	13.9916	29.2222	1.26284	59.3669	4.61116	89.7926	11.8274	0.132405	0.0162101	47.4455	9.32661	6.17376	0.842582	0.27147	0.028356	51.0945	4.85403	-	-	-	-	-	-	-	-	-	-	0.122788	0.0201679	0.00614669	0.0111914	0.00690551	0.0143274	22.3198	3.9177	12.4517	10.1897	0.145276	0.0245571	-12.1072	4.44825	35.0493	10.5324	0.189744	0.0544977	136.667	22.604	65.8627	5.00757	0.786479	0.22773	0.634461	0.134083	0.21904	0.0556931	57.5787	20.6034	154.722	16.3592	30.3333	1.41421	72.1305	3.77754	115.748	14.2499	0.122421	0.0161716	51.057	7.74088	6.17838	0.845313	0.268144	0.0270138	54.067	6.58267	-	-	-	-	-	-	-	-	-	-	0.112438	0.0133293	0.00998587	0.0119236	0.0186286	0.015011	22.3509	4.0798	12.4461	10.9837	15	6.66667	53.3333	20	20	0	0	96.7742	1.20028	2.28792	1.75333	0.232797	22.3896	2.07309	31.7882	13.6332	70	14.2846	-	-	-	-	-	-	0	0	0	0	0	0.185715	0	0	0.811245	0.850461	4.18947	5.25282	4.12715	4.95665	0.951504	-3.56531	6.67532	96.5955	6.28141	0.922117	45.6275	5.27748	45.6884	5.04101	0.949839	48.0913	6.27133	48.1354	5.96506	0.929764	48.0888	4.81214	48.1548	4.56388	0.958885	50.8576	4.68258	50.8889	4.47425	0.960484	102.096	7.2164	2.24977	6.71092	0.911102	96.2349	5.52591	96.2739	5.28821	0.944799	98.0111	7.90617	97.8776	7.29153	0.895054	103.918	5.61225	3.84599	5.33158	0.94389	45.6275	5.27748	45.6884	5.04101	0.949839	47.955	6.48496	47.9918	6.15275	0.925275	53.9705	5.19436	53.8747	4.93116	0.952001	51.738	5.65252	51.676	5.37024	0.943073	48.0888	4.81214	48.1548	4.56388	0.958885	50.8576	4.68258	50.8889	4.47425	0.960484	52.738	6.17103	52.761	5.79682	0.93367	49.7511	4.97175	49.7228	4.75313	0.955405	0	2.53165	82.5949	1.26582	1.89873	9.81013	1.89873
1-Elp1WT	week 8			3	1.54715	0.0704112	31.8073	1.56886	10.3333	3.05505	0.114465	0.0141748	-9.90813	3.61824	44.8975	9.42663	0.249345	0.0419026	133.667	12.9486	61.8125	2.37059	0.84739	0.107923	0.776812	0.0527686	0.319423	0.0636296	48.4502	17.3407	138.333	11.7878	29.4667	1.50555	65.7667	3.4546	110.391	8.38043	0.111456	0.0126152	67.6739	6.85497	7.46754	0.265872	0.226258	0.020743	50.6784	4.05222	-	-	-	-	-	-	-	-	-	-	0.104428	0.0167509	0.00460646	0.00517873	0.00690498	0.00748939	31.8097	3.04538	6.23721	5.23066	0.0939432	0.0325325	-17.0253	8.65145	35.6744	18.5102	0.169476	0.0673457	153.471	34.9573	74.162	8.40913	0.698086	0.235305	0.528559	0.182035	0.196387	0.0732487	39.1087	19.5023	158.824	35.9292	32.9412	7.28415	78.1798	9.28687	124.871	25.3917	0.121246	0.0426095	56.7448	14.5753	6.88659	1.92473	0.211792	0.038729	43.0905	18.903	-	-	-	-	-	-	-	-	-	-	0.0919622	0.0241767	0.00214112	0.00425471	0.00427291	0.0075367	31.1599	2.76033	5.42187	3.95276	0.119766	0.0126069	-4.50672	2.18353	31.7885	10.0153	0.266937	0.0419449	142.875	17.5684	61.209	3.16316	0.926205	0.0372975	0.75	0.0684901	0.350096	0.0521657	61.0554	11.3199	152.062	17.249	29.375	1.14746	64.7531	3.43603	111.354	8.75303	0.106729	0.0161122	70.2691	9.77362	7.36062	0.368381	0.228028	0.020919	53.2812	4.52884	-	-	-	-	-	-	-	-	-	-	0.108963	0.0143947	0.00664938	0.00649483	0.00415966	0.00514064	31.4144	2.575	4.9654	3.70908	0.0822243	0.0432842	-17.1961	3.24104	31.752	17.1261	0.171452	0.093321	157.19	17.8707	79.8997	21.0836	0.645439	0.285839	0.552105	0.227951	0.200055	0.114475	41.5109	25.9906	161.81	17.1832	41.2857	28.6272	86.2037	18.9625	126.321	18.9948	0.0859446	0.0477125	53.3226	17.9891	5.3304	3.24921	0.16413	0.0676078	49.3973	29.2539	-	-	-	-	-	-	-	-	-	-	0.074878	0.0425553	0.00221535	0.00546602	0.00111154	0.00323505	31.7767	3.56543	7.54188	7.32716	14	21.4286	14.2857	21.4286	35.7143	0	7.14286	87.5	1.24962	2.35691	1.27767	0.101362	31.381	1.96678	18.4539	10.3247	69	19.4093	-	-	-	-	-	-	0	0	0	0	0	0	0	0	0.707831	0.409639	10.4737	21.2769	2.71571	17.6604	0.384356	4.63255	13.5165	2.18162	10.5705	0.779444	29.5035	27.3125	41.0328	16.9831	0.430672	52.3303	5.80958	52.3139	5.5374	0.939474	38.9647	26.8768	49.6002	9.03964	0.838701	36.8587	25.3051	53.3666	15.0868	0.550716	57.0803	39.2187	2.5774	17.029	0.427588	50.5645	45.0423	1.64528	9.81076	0.810008	103.133	7.35115	3.11495	6.97915	0.903853	99.4027	7.88532	99.2273	7.41271	0.891536	41.6968	22.7958	38.5861	16.8771	0.437753	51.9601	5.87242	51.9241	5.57664	0.938613	57.3396	23.1284	51.9425	17.8341	0.372186	48.0663	6.48179	48.0483	6.13517	0.925701	52.9087	14.3321	48.8878	9.09102	0.836862	62.1372	19.7773	54.6122	16.246	0.479015	54.0947	14.2229	50.2862	9.43306	0.824355	35.5409	19.2019	38.9147	16.9481	0.433017	0.363636	7.27273	82.9091	1.81818	2.54545	5.09091	0
1-Elp1WT	week 8			4	2.66902	0.43386	21.5258	2.46079	53.25	30.4124	0.156311	0.0570465	-7.21674	6.38241	51.0569	12.8934	0.306681	0.0452746	155.316	22.0531	67.4101	4.91297	0.82435	0.102494	0.822967	0.121743	0.369901	0.0530062	60.1023	15.9428	163.684	15.8116	28.8947	1.72867	73.4787	5.84176	128.158	12.76	0.118975	0.0218918	60.2747	14.0413	6.94053	1.18265	0.266473	0.0615224	54.6705	6.71831	-	-	-	-	-	-	-	-	-	-	0.127783	0.0265653	0.0146316	0.0202326	0.0117183	0.0165996	24.6564	7.93502	25.906	18.4035	0.152011	0.0448072	-10.5744	4.27466	31.1207	12.2942	0.398868	0.0687321	200.15	9.81554	79.9454	4.98282	0.942771	0.112743	0.854545	0.112785	0.447974	0.0702687	41.103	10.6712	203.8	4.73064	29.2	1.54238	86.5036	4.46035	172.993	8.67694	0.112763	0.0307677	58.5399	13.399	6.45959	1.86277	0.264143	0.0637805	57.2448	8.90497	-	-	-	-	-	-	-	-	-	-	0.10468	0.0288813	0.0149442	0.0171791	0.0321246	0.0372728	22.7188	8.61262	25.301	19.9122	0.152328	0.0505045	-4.78872	2.2418	34.3191	17.2228	0.320068	0.0434041	145.619	15.7273	65.0353	4.86356	0.823293	0.106634	0.773449	0.0764328	0.374833	0.0486735	56.7957	12.9314	160.333	12.8621	28.8571	1.10841	71.9057	5.80899	124.124	9.08489	0.130132	0.0259289	56.0419	15.2372	6.97104	1.13899	0.275485	0.0540665	52.2857	6.31375	-	-	-	-	-	-	-	-	-	-	0.116312	0.0219353	0.00996719	0.014098	0.0219217	0.0341875	23.7779	8.05295	22.6358	17.9336	0.16898	0.0608023	-11.9947	4.48993	35.7739	9.49198	0.373268	0.0625255	197.857	10.0761	79.1043	4.68704	0.906483	0.0903136	0.868687	0.0774557	0.416384	0.0628611	41.3493	11.8925	200.333	7.82517	29.8571	1.55839	85.008	3.55576	167.838	9.25499	0.11436	0.0123549	60.3508	12.3506	6.81622	1.20285	0.283226	0.0689659	57.9387	8.70259	-	-	-	-	-	-	-	-	-	-	0.117618	0.0215994	0.0378784	0.0457509	0.0172685	0.0178578	23.1571	8.55029	24.7475	20.4767	17	23.5294	23.5294	41.1765	11.7647	0	0	97.1429	1.19992	2.28056	1.6145	0.30737	23.4025	5.21022	56.5688	16.7415	81	13.8387	-	-	-	-	-	-	0	0	0	0	0	0	0	0	0.590361	0.900602	-2.90138	7.03615	96.9537	6.61001	0.913755	97.1982	8.70778	97.6966	7.92223	0.876113	52.8267	7.48463	53.1126	6.93552	0.905051	48.2503	9.15221	48.6763	8.53941	0.856059	49.7324	8.4073	49.9238	7.88786	0.877186	45.6908	4.97341	45.6943	4.76914	0.955104	96.9349	7.26864	96.839	6.84457	0.907525	97.3223	8.2969	97.7885	7.54798	0.887542	103.144	6.49916	3.28453	6.16966	0.924863	98.9119	8.65823	99.371	7.9961	0.873792	52.7522	7.69438	53.0475	7.12097	0.899906	48.2503	9.15221	48.6763	8.53941	0.856059	46.2591	6.5315	46.4693	6.16001	0.925098	51.7936	6.5065	51.8448	6.14605	0.925437	49.7324	8.4073	49.9238	7.88786	0.877186	45.6908	4.97341	45.6943	4.76914	0.955104	48.2291	9.43939	48.7355	8.73261	0.849472	53.4864	3.38712	53.4887	3.26835	0.978914	0	4.39815	70.3704	1.62037	1.38889	15.9722	6.25
1-Elp1WT	week 8			4	2.08022	0.253746	21.173	1.93401	43.5	14.3875	0.149652	0.0676013	-9.76742	9.08778	55.4821	15.0949	0.282037	0.0612936	145.125	21.8499	66.003	9.30937	0.783133	0.083321	0.744949	0.0828277	0.327979	0.049777	61.9628	12.3186	149.417	22.122	29.375	1.61009	69.221	7.50124	114.308	14.0222	0.106273	0.0182781	52.6293	11.5138	5.49978	1.07095	0.262915	0.0846111	57.628	7.57428	-	-	-	-	-	-	-	-	-	-	0.120621	0.0436318	0.013593	0.0218657	0.0117885	0.0158886	22.6047	7.22936	26.4733	15.16	0.115923	0.0730089	-15.3518	8.14027	29.8013	16.0831	0.210497	0.10578	149.552	34.4514	72.4697	10.4272	0.760283	0.262788	0.662487	0.241845	0.246755	0.121503	42.043	24.9011	157.103	33.1903	33.6552	9.96521	77.1596	10.2056	124.469	28.787	0.088607	0.0371248	48.6037	19.7582	4.69071	2.15534	0.204725	0.0870937	53.4927	20.7201	-	-	-	-	-	-	-	-	-	-	0.0806196	0.0425655	0.00678158	0.0106625	0.0259336	0.0558425	23.4689	6.53235	22.6035	15.7527	0.133533	0.0460207	-10.5334	6.94376	52.9714	12.312	0.250513	0.0437395	143	20.5524	62.9645	5.82022	0.702039	0.0636215	0.731935	0.063963	0.290673	0.0456365	53.8047	17.8577	150.154	19.1618	29.9615	1.11286	67.5938	7.56615	111.656	15.3116	0.125615	0.040691	48.5538	13.6389	5.65569	0.952499	0.260302	0.0840297	51.3372	6.38674	-	-	-	-	-	-	-	-	-	-	0.102279	0.0208375	0.0184653	0.0234326	0.0109685	0.0167814	23.2994	6.94015	23.6636	17.1547	0.133549	0.0687976	-13.9513	8.46451	45.4413	14.7468	0.191114	0.0717817	162.615	28.2957	72.8632	7.06887	0.810936	0.252283	0.615385	0.159607	0.236611	0.0923573	50.2624	16.7944	168.846	25.2312	30.1154	2.23297	77.1102	7.02462	126.474	20.2734	0.0984199	0.0268263	53.4443	11.6932	5.33305	1.43786	0.233577	0.0784947	55.4504	15.2057	-	-	-	-	-	-	-	-	-	-	0.0925221	0.0303022	0.0299227	0.0592981	0.00815761	0.0121662	24.022	6.37386	24.8196	14.6944	21	23.8095	28.5714	23.8095	23.8095	0	0	93.3333	1.4257	2.45191	1.7735	0.254242	21.4834	2.58197	47.7808	13.6471	105	15.7224	-	-	-	-	-	-	0	0	0	0	0.421209	0	0	0	1.77349	1.17358	96.0252	12.1688	97.5827	10.3938	0.786757	11.462	22.2403	0.76623	14.1124	0.606876	41.6588	27.8173	55.2542	14.9482	0.558931	49.4061	7.87222	49.4283	7.4652	0.889995	47.5441	17.9634	53.286	13.7121	0.628862	45.7548	12.8946	48.2481	9.94284	0.804858	95.9674	11.6936	97.4066	10.0941	0.798877	61.3275	41.5404	0.135213	13.0442	0.664137	102.241	8.11714	2.29566	7.72819	0.882108	98.0848	8.05618	98.2416	7.59516	0.886131	49.1018	21.4095	55.1762	15.2551	0.540635	48.5727	6.94158	48.7045	6.64446	0.912854	51.1842	20.9827	48.9295	15.2491	0.540994	51.9333	8.05561	51.9892	7.60837	0.885735	47.5441	17.9634	53.286	13.7121	0.628862	50.3003	13.6035	48.2481	9.94284	0.804858	53.7971	15.0488	50.5838	12.1171	0.710181	55.906	12.4003	53.6939	9.68459	0.814864	0.42735	4.48718	72.6496	0.213675	1.06838	17.9487	3.20513
1-Elp1WT	week 8			4	1.6849	0.334098	25.2918	4.405	29	22.9056	0.124804	0.0730748	-9.85859	6.59372	48.6869	13.5092	0.23782	0.0294266	138.85	13.8878	63.1943	4.53252	0.713873	0.0657057	0.674286	0.0511101	0.284558	0.0245377	41.7169	14.4997	146.3	14.9705	31.3	1.92217	67.8314	4.90667	109.167	9.4005	0.108583	0.0162239	57.6974	9.0158	6.1504	0.549242	0.235255	0.0920067	51.641	6.94207	-	-	-	-	-	-	-	-	-	-	0.111145	0.0487022	0.00998237	0.0333146	0.00666009	0.00898975	26.1726	5.09246	17.5883	14.3265	0.0971187	0.0364523	-19.0485	5.65049	34.0189	14.1269	0.202838	0.0755668	159.591	29.7652	77.0133	5.97345	0.751445	0.211821	0.576623	0.160571	0.228211	0.0830307	36.1582	17.5692	163.909	30.4973	36	10.5695	79.5631	6.38726	132.486	22.7725	0.102073	0.0297919	50.4199	14.3472	5.44214	1.95964	0.193038	0.0423538	46.6574	18.5084	-	-	-	-	-	-	-	-	-	-	0.0834068	0.0311681	0.00176041	0.00391996	0.00469628	0.00622732	26.5254	3.78721	18.2347	15.4015	0.116131	0.0308775	-7.48994	4.34713	46.7669	20.0927	0.263028	0.0548658	145.474	15.9978	65.5557	3.53044	0.794037	0.118528	0.694737	0.0994555	0.313964	0.0645902	48.8242	14.8969	151.474	16.5273	30.5263	2.1697	69.9722	3.54137	115.849	10.6275	0.117802	0.0463549	56.2753	13.258	6.08751	0.673254	0.236943	0.0792129	50.6981	3.0125	-	-	-	-	-	-	-	-	-	-	0.102342	0.0143215	0.00624199	0.00884226	0.00249821	0.00446894	25.8771	5.96916	18.7323	19.1511	0.114568	0.0121539	-15.1278	2.45295	33.4488	7.03449	0.308227	0.0526196	174.684	17.4198	73.0032	3.38909	0.839671	0.0557384	0.736842	0.104145	0.348733	0.058003	41.5183	14.6536	179.474	16.1568	31.7368	1.93913	76.2488	4.52607	141.944	10.4335	0.103177	0.0103924	60.8222	7.27615	6.22572	0.527263	0.21701	0.0165465	52.4391	3.38929	-	-	-	-	-	-	-	-	-	-	0.105475	0.0103646	0.00623379	0.00882322	0.00311795	0.00600782	26.8737	3.84496	16.311	13.5116	17	70.5882	0	17.6471	11.7647	0	0	94.4444	1.2589	2.02822	1.28575	0.242358	25.0741	3.8484	36.4233	22.94	80	17.1262	-	-	-	-	-	-	0	0	0	0	0.194091	0	0	0	0.73493	0.765046	-5.97555	5.68387	94.0311	5.37629	0.942945	7.20952	16.581	2.16308	11.9349	0.718831	33.4065	37.3658	54.8457	10.1851	0.795234	52.1974	9.54813	53.3776	8.07729	0.871216	44.1232	19.5149	50.9436	11.8358	0.723483	48.2028	3.30386	48.2056	3.17469	0.980106	95.2729	4.41701	95.2676	4.23455	0.964605	51.0035	45.3452	2.01135	11.1582	0.754235	104.637	5.39264	4.65974	5.16737	0.947293	99.2583	7.02688	99.0906	6.51455	0.916228	52.8674	16.041	54.3314	11.0607	0.758511	51.5207	9.94774	52.7887	8.40658	0.860502	46.7177	14.6005	44.527	10.5107	0.78193	48.9465	7.02088	48.5152	6.35951	0.920168	55.3784	15.7367	50.7503	11.8826	0.721291	48.2028	3.30386	48.2056	3.17469	0.980106	45.5669	13.9069	48.4389	11.4132	0.742874	52.076	4.77689	52.1433	4.54049	0.959306	0.306748	7.97546	82.2086	1.84049	1.84049	5.82822	0
1-Elp1WT	week 8			3	1.80394	0.0700503	22.6038	0.599689	31	11.2694	0.131526	0.0368645	-11.1884	5.21387	46.3888	13.4324	0.271952	0.0749652	142.933	17.3307	64.4843	4.46589	0.72447	0.178653	0.742857	0.228571	0.322158	0.144603	54.1596	20.3833	151.067	21.2013	30.9333	1.43759	68.0155	5.02134	111.458	16.4435	0.117795	0.0773684	54.7384	10.6255	5.9472	2.16936	0.243732	0.0916956	53.9637	8.28936	-	-	-	-	-	-	-	-	-	-	0.108091	0.0269749	0.0107377	0.018876	0.0168443	0.0296693	23.6205	4.37185	14.7582	11.7292	0.120773	0.0451315	-12.6861	3.67309	29.0122	15.6282	0.320202	0.103392	170.706	34.8851	72.0848	7.31612	0.83305	0.21826	0.752941	0.227888	0.362947	0.136018	43.8345	20.387	173.471	35.2138	32.7059	3.96492	75.7932	8.00238	139.298	27.3679	0.0918098	0.048639	99.8084	148.233	5.11943	1.29984	0.219961	0.0625464	59.3232	18.1277	-	-	-	-	-	-	-	-	-	-	0.0877183	0.0393842	0.0186122	0.0260814	0.0159378	0.0198238	22.9149	3.49787	11.4636	9.54608	0.104654	0.0197124	-10.9028	5.39139	41.9231	15.4014	0.222406	0.0592495	126.556	22.9635	61.7945	5.64989	0.606936	0.114325	0.653968	0.130339	0.247362	0.063494	56.5457	22.2345	134.556	24.9805	31.4444	2.83304	64.8063	6.41526	100.667	15.7956	0.115319	0.0270144	48.1652	11.954	5.31329	0.876857	0.21782	0.0407512	47.5215	5.22512	-	-	-	-	-	-	-	-	-	-	0.0776018	0.0348051	0.00924787	0.0196961	0.016364	0.0301497	22.6707	3.59571	11.1174	10.7827	0.120151	0.033226	-14.054	3.23466	32.7793	10.8494	0.253051	0.0946674	163.278	31.0347	73.9554	9.11626	0.783558	0.176469	0.653968	0.14565	0.289384	0.105096	41.4568	15.7289	168.833	31.7791	31.3889	2.95334	77.5315	10.2427	136.252	25.5477	0.0943508	0.0308149	56.2417	11.0205	5.06142	1.31705	0.211953	0.0471181	55.4463	10.8057	-	-	-	-	-	-	-	-	-	-	0.0832802	0.0390237	0.014225	0.0212702	0.0185157	0.0253068	22.2877	4.37593	13.9287	12.9141	13	7.69231	38.4615	23.0769	30.7692	0	0	91.2281	1.03351	1.79813	1.36867	0.0266333	22.9857	0.161366	37.2263	9.81789	68	17.9752	-	-	-	-	-	-	0	0	0	0	0	2.18793	0	0	0.595036	1.11044	7.38559	15.9335	2.83023	10.7244	0.772975	3.64636	21.7256	94.833	15.515	0.524845	37.9752	30.0041	50.8264	13.3813	0.646549	41.3139	14.5237	43.8912	11.1215	0.755849	44.4154	15.4598	48.5322	11.281	0.748797	42.7441	13.0431	45.6741	9.39335	0.825831	47.0071	44.4534	1.53624	11.9221	0.719436	67.6994	34.6771	95.371	14.6191	0.578136	100.112	9.53299	99.3056	8.41651	0.860172	41.0811	37.3628	5.73671	15.2018	0.543837	51.1569	18.7971	50.4369	13.8354	0.622154	49.0062	17.0764	43.8912	11.1215	0.755849	51.1204	19.5976	49.9829	15.5534	0.522494	57.7208	17.181	55.2294	13.6581	0.631776	52.1078	16.37	48.5322	11.281	0.748797	49.887	15.0601	45.6741	9.39335	0.825831	53.5966	17.8567	49.3619	13.0352	0.664598	58.1678	14.4951	55.4516	11.4751	0.74008	0	3.13589	70.7317	7.66551	2.09059	13.9373	2.43902
1-Elp1WT	week 8			5	2.24661	0.47338	22.6598	4.08715	53	19.3907	0.133027	0.0469243	-6.02705	2.93053	24.6579	13.513	0.295829	0.0398362	134.63	14.2752	64.9753	3.23594	0.793943	0.0379946	0.689947	0.0689476	0.337923	0.039669	43.7183	18.9167	144.259	12.0275	28.5556	1.08604	69.6841	3.25587	114.859	6.69674	0.130158	0.0360689	51.3678	15.5753	6.17517	0.90747	0.252606	0.0620667	48.26	6.3977	-	-	-	-	-	-	-	-	-	-	0.11551	0.023035	0.00682703	0.0141403	0.0105024	0.0154181	23.9577	8.88261	28.7971	28.7671	0.10823	0.0588632	-15.0118	7.96729	33.8203	15.655	0.173639	0.0680236	160.091	22.7574	77.4504	11.9921	0.684748	0.203437	0.58355	0.17829	0.205209	0.0818138	41.9257	16.8334	164.333	23.5195	36.6061	17.8202	80.0316	11.4426	128.523	16.9295	0.120789	0.0515174	41.1802	10.6599	5.0313	2.23873	0.228385	0.0735281	47.3316	22.1394	-	-	-	-	-	-	-	-	-	-	0.0925085	0.0491588	0.00725173	0.0192569	0.020405	0.0418217	21.0861	7.6539	26.3446	19.4632	0.145077	0.0616319	-7.16296	3.59002	34.9666	16.2786	0.265062	0.0378788	136.333	12.1572	61.3272	2.68922	0.805709	0.0727078	0.785714	0.0911331	0.340831	0.0343637	48.275	14.4278	144.292	11.9108	28.1667	1.12932	65.9587	2.94039	112.633	5.79745	0.120237	0.0218444	53.7024	11.3363	6.27391	0.77576	0.255713	0.0653964	51.6302	8.12207	-	-	-	-	-	-	-	-	-	-	0.126075	0.0377444	0.00952412	0.0146039	0.0108843	0.0189628	23.4944	7.42436	24.7978	19.7436	0.133017	0.0609946	-12.2778	4.93574	27.5613	13.4003	0.224736	0.0790142	158.074	21.0072	70.0184	7.62856	0.746879	0.198239	0.626455	0.152411	0.267064	0.0924269	39.0332	18.168	164.185	19.8359	32.3704	11.1153	74.9237	5.86499	126.592	13.5005	0.11246	0.0424442	47.57	15.0247	5.38343	2.06159	0.23535	0.0606475	51.5701	18.9197	-	-	-	-	-	-	-	-	-	-	0.10936	0.0479078	0.0172657	0.0390586	0.00767044	0.0179009	21.1919	7.15709	23.8492	16.9416	21	61.9048	14.2857	9.52381	9.52381	0	4.7619	89.3617	0.948123	2.16246	1.5024	0.224996	22.7282	4.09324	71.1608	39.959	111	15.8192	-	-	-	-	-	-	0	0	0	0	0	0	0	0	0.901243	0.859423	0.797054	21.4994	92.0584	12.8264	0.675259	6.06174	14.0684	2.60368	10.6258	0.777128	30.6831	36.9917	57.2837	13.554	0.637371	53.0349	7.26039	52.9227	6.93188	0.905151	43.0326	15.8784	47.5021	10.908	0.765135	40.4472	15.5029	44.8685	11.136	0.755212	78.704	28.9681	92.6915	12.3006	0.701338	50.3426	45.3803	1.44185	10.027	0.801541	106.574	10.4302	5.83634	9.49331	0.822105	98.8164	6.94248	99.1267	6.4626	0.917559	56.1959	18.9683	54.9878	13.2232	0.654854	51.2349	5.9564	51.2123	5.71595	0.935508	47.282	21.1244	43.1332	15.0649	0.552013	45.7108	8.07178	45.9733	7.6227	0.885304	51.2964	14.9213	47.5848	10.8665	0.766919	49.9832	16.5527	44.8525	11.1343	0.755287	52.7822	16.6625	50.6129	12.629	0.685176	47.8933	16.6434	52.4622	12.6388	0.684688	0	7.62887	77.1134	1.64948	3.91753	7.62887	2.06186
1-Elp1WT	week 8			4	3.36306	1.10563	17.6171	7.49588	67.5	38.8544	0.172355	0.0846796	-6.11312	4.09478	33.6024	20.8215	0.260867	0.0419303	142.259	14.0044	65.4935	3.79581	0.818498	0.114706	0.698413	0.0797694	0.324944	0.0606068	45.6832	15.2187	150.444	12.6014	29.2222	2.10006	69.7543	4.45098	116.494	6.6847	0.113315	0.0384639	45.5139	18.0175	4.80068	1.51254	0.280913	0.104385	58.0446	9.02812	-	-	-	-	-	-	-	-	-	-	0.097486	0.0390522	0.0385244	0.0680188	0.039941	0.0536716	18.1288	8.92202	39.6588	39.287	0.172638	0.100873	-11.6427	5.84282	30.5245	15.0738	0.251889	0.0555284	178.357	17.0993	76.6928	4.87372	0.783346	0.12313	0.730612	0.118807	0.292141	0.0673204	40.554	16.8453	184.964	12.5151	30.0714	1.48894	81.4995	4.19507	146.79	11.5516	0.12397	0.0482058	37.7724	15.6434	4.48883	1.79933	0.291262	0.104658	55.2788	12.6726	-	-	-	-	-	-	-	-	-	-	0.0944629	0.0418908	0.0328608	0.0407158	0.0470464	0.0984842	16.6023	8.68199	37.6413	32.1873	0.19265	0.144434	-5.82506	4.24871	34.8357	13.6831	0.289398	0.0615754	152.458	16.7409	65.6748	2.74502	0.840239	0.151943	0.785714	0.168716	0.368456	0.107503	47.1912	16.8945	162.542	17.8885	28.3333	1.40393	70.705	3.53728	123.031	11.3336	0.108798	0.0227977	45.9764	15.1701	4.83283	1.39276	0.288577	0.154238	58.6822	9.9092	-	-	-	-	-	-	-	-	-	-	0.117558	0.0491968	0.0286046	0.0438716	0.0499299	0.0733414	18.1699	8.6364	37.3995	36.2425	0.180097	0.144975	-8.79627	6.20187	26.8949	15.0953	0.295675	0.112037	176.828	21.5308	77.4399	5.38867	0.857306	0.262741	0.744828	0.202885	0.342487	0.135417	45.2918	24.5036	185.862	20.9365	31.2414	7.65159	82.264	4.57407	148.13	19.2828	0.108645	0.0409056	42.7578	16.2136	4.40018	1.63377	0.278818	0.16082	55.9755	19.6118	-	-	-	-	-	-	-	-	-	-	0.100651	0.0507086	0.0399776	0.12937	0.0459205	0.0588401	17.0322	7.41068	28.4608	28.357	23	26.087	13.0435	8.69565	47.8261	4.34783	0	93.8776	1.35146	2.21574	2.1895	0.716977	17.3288	7.58373	98.4391	49.5399	108	13.5803	-	-	-	-	-	-	0	0	0	0	0.342077	0	0	0	1.06298	1.02802	11.8965	23.4779	0.655396	14.5504	0.582092	99.0231	13.7258	0.812803	12.2484	0.703867	40.2337	23.0025	48.0991	13.3295	0.649282	49.1266	11.0196	49.757	10.0867	0.799171	51.2182	9.39233	51.422	8.76912	0.84821	44.2917	17.3361	49.6349	12.6344	0.684907	50.2402	40.4172	1.03148	14.4298	0.588989	99.51	12.8584	1.04314	11.4644	0.740562	59.8009	41.3258	98.3519	11.1476	0.754704	97.5959	11.3498	96.9667	10.3002	0.790579	45.0858	17.0438	48.3668	14.0654	0.60949	47.3059	10.5109	47.8659	9.61453	0.817532	51.5931	16.578	48.2845	12.5947	0.686882	51.1307	10.0208	50.9798	9.40612	0.825357	52.2872	10.5115	52.2717	9.70264	0.814173	51.071	19.7359	49.5942	14.029	0.611507	46.0633	9.86908	46.0719	9.20993	0.832567	49.1718	18.1853	47.3453	13.6108	0.634323	0	5.19878	51.2232	4.43425	1.22324	27.0642	10.8563
2-Elp1cKO	week 8			3	3.93532	0.872567	10.5342	2.14854	30	10.5357	0.223961	0.112668	-3.48336	2.62771	35.9653	15.5073	0.235391	0.0444806	138.96	14.9847	62.6581	2.45151	0.769061	0.0928878	0.672	0.0742857	0.288177	0.0558134	51.5526	13.6813	146	14.3149	28.48	1.32665	66.942	3.27028	110.757	8.31654	0.127243	0.0541973	31.362	7.6599	3.68066	0.888462	0.352763	0.153834	62.9723	9.33742	-	-	-	-	-	-	-	-	-	-	0.134724	0.0492487	0.054597	0.0610348	0.038102	0.0524578	10.9204	2.9154	21.8361	16.8313	0.183989	0.083793	-6.72984	3.98157	32.6113	16.4774	0.124704	0.0357253	128.167	17.8578	66.2107	6.36795	0.690608	0.205573	0.628571	0.143152	0.165851	0.0523555	61.9224	13.604	140.967	17.3791	31.8333	1.94906	71.2483	4.3556	108.224	13.0267	0.100714	0.0390719	31.07	8.28701	2.94779	0.927277	0.291129	0.0837852	63.7475	14.0128	-	-	-	-	-	-	-	-	-	-	0.0811281	0.0414637	0.0483884	0.0502771	0.0583666	0.0657308	10.432	3.11307	22.5324	18.7542	0.207001	0.087369	-5.1073	4.03316	37.2926	18.9989	0.232103	0.0448735	133.963	12.6779	61.7575	3.04779	0.718232	0.122586	0.643386	0.0584307	0.273378	0.0528514	49.4995	18.4454	141.37	12.2573	28.7778	1.25064	66.4055	4.90873	107.146	8.95987	0.129111	0.0419695	28.2027	6.36411	3.48617	0.92983	0.338324	0.118716	61.0062	6.89748	-	-	-	-	-	-	-	-	-	-	0.12171	0.0592265	0.0368011	0.0530377	0.0519968	0.0583904	10.5416	2.98411	20.8362	15.4313	0.173632	0.0711055	-8.14032	3.83138	34.8913	15.9199	0.163356	0.0427446	145.657	19.383	71.7225	6.85451	0.765588	0.220239	0.682449	0.121569	0.220543	0.0666781	55.5431	13.612	154.2	17.511	31.8571	2.7562	74.859	6.40323	122.065	12.4744	0.0856165	0.0376175	34.6885	12.8197	2.70332	1.04074	0.25903	0.0922923	66.0764	11.6268	-	-	-	-	-	-	-	-	-	-	0.0748683	0.0417481	0.0498293	0.0654815	0.0507743	0.0461045	10.5059	2.98666	22.0104	17.2794	22	9.09091	13.6364	68.1818	4.54545	4.54545	0	83.8095	1.13148	2.98147	3.21433	0.613666	10.4133	2.16132	50.8739	28.4033	117	12.6837	-	-	-	-	-	-	0	0	0	0	0.928529	0	0	0	1.83464	2.13963	30.6078	36.0534	68.2713	17.6435	0.385532	8.21476	34.3685	81.5366	16.2646	0.477824	46.334	23.579	52.5487	14.1799	0.603103	47.9633	9.32406	48.0351	8.26672	0.865105	34.5782	18.5951	33.7903	16.3049	0.475235	30.035	19.9013	27.1552	17.2134	0.415122	55.9944	27.6654	70.8501	18.0887	0.354132	65.2307	28.575	84.0263	15.371	0.533625	49.7847	32.0464	18.0982	18.6268	0.315133	120.123	12.2808	20.5349	11.1242	0.755734	52.351	14.9921	51.9944	13.7793	0.625215	47.9633	9.32406	48.0351	8.26672	0.865105	48.0907	21.5347	47.8771	18.3805	0.333123	51.3443	11.2974	51.8648	10.2399	0.793021	36.3201	20.1798	34.32	17.1568	0.418965	30.035	19.9013	27.1552	17.2134	0.415122	67.6592	13.8503	68.0268	12.6484	0.684209	74.2283	15.1725	74.2926	14.0348	0.611184	0	4.33121	29.5541	2.29299	10.1911	46.1146	7.51592
2-Elp1cKO	week 8			3	4.52123	1.07385	12.1243	1.6241	29.3333	7.23418	0.131785	0.123871	-11.3816	7.79366	47.0319	26.0413	0.0876139	0.0896691	111.147	32.1899	64.8498	17.9395	0.430546	0.249543	0.455243	0.274195	0.111546	0.114078	55.2877	26.7672	118.029	32.0553	39.5	21.1549	67.465	17.3465	84.0514	24.8548	0.142104	0.13597	31.8729	33.3733	3.48894	2.39365	0.277822	0.17601	49.9872	23.9616	-	-	-	-	-	-	-	-	-	-	0.0883436	0.0853302	0.0096117	0.0171717	0.0262318	0.0490378	11.634	4.40969	24.1713	23.2184	0.11067	0.065392	-10.5159	7.2376	37.7574	17.1122	0.0684781	0.0441452	87.087	24.7734	56.3978	8.36983	0.41121	0.289278	0.357908	0.177092	0.0797139	0.0554239	56.8042	23.7405	93.7391	28.6138	34.2174	2.76268	59.7514	9.46609	69.9148	19.9489	0.303941	0.327028	26.1726	23.5438	5.21526	3.03903	0.416738	0.333677	36.0129	21.8309	-	-	-	-	-	-	-	-	-	-	0.0857175	0.0323119	0.030527	0.0589654	0.00117478	0.0033163	13.3608	3.74984	21.6896	17.4959	0.196423	0.0775565	-5.14663	4.31053	48.1326	18.7318	0.138711	0.0489901	98.96	15.388	53.2927	3.4363	0.592771	0.138772	0.591304	0.133878	0.173494	0.0631885	65.7413	22.176	107.8	14.1303	30.8	2.12132	57.4152	3.16899	79	9.05074	0.157009	0.107577	33.0381	11.4993	4.35579	1.69976	0.346651	0.119838	56.9015	15.9952	-	-	-	-	-	-	-	-	-	-	0.137144	0.05698	0.0368661	0.0580442	0.0134548	0.0182094	12.466	3.7277	21.8666	18.2375	0.165418	0.102964	-4.4561	3.76358	39.691	16.9193	0.0742099	0.0333832	93.9643	21.1843	59.1373	7.0386	0.365749	0.175768	0.389234	0.10085	0.0823168	0.035935	56.2305	23.4552	99.2143	23.0545	34.2857	3.19557	62.442	8.11761	75.338	16.9609	0.132936	0.0658339	28.9832	11.1361	3.6418	1.60143	0.299836	0.156891	52.4188	15.4063	-	-	-	-	-	-	-	-	-	-	0.148259	0.0988952	0.000739679	0.00266498	0.0184816	0.0486172	12.0931	3.27603	20.6112	14.542	17	17.6471	5.88235	41.1765	23.5294	11.7647	0	68	1.21872	3.12429	3.22733	0.436651	12.2599	1.61898	70.8588	26.4002	110	11.6049	-	-	-	-	-	-	0	0	0	0	0	2.05034	0.102517	0	1.17613	0.815404	11.1977	33.2948	86.5921	17.8407	0.37172	13.5654	25.5397	5.03214	19.8077	0.225541	37.2343	31.4364	53.4725	12.0331	0.714184	44.8978	27.4808	55.7563	14.4741	0.586463	25.4339	22.7919	29.3846	17.3783	0.403864	40.0289	22.0592	45.0099	17.6896	0.38232	64.076	30.3974	86.1183	16.3111	0.474834	61.5481	34.2742	1.22156	19.1351	0.277244	40.1628	29.7715	19.8101	17.6976	0.38176	52.323	36.0316	9.16584	19.0059	0.286969	54.5093	16.3369	52.9032	13.2988	0.650895	58.6477	18.9596	57.145	15.9669	0.496765	46.5569	23.4962	46.2756	18.6532	0.313193	47.9336	20.5229	47.0426	16.1734	0.483666	35.8003	24.1353	28.3968	17.6893	0.382339	47.776	21.507	45.6055	17.6107	0.387812	61.0354	21.5903	65.5338	17.1317	0.420664	52.544	18.7674	57.4085	14.0864	0.608322	1.00334	26.9231	34.2809	7.85953	15.3846	14.3813	0.167224
2-Elp1cKO	week 8			3	2.34424	0.0770524	20.4633	0.43825	20.6667	4.93288	0.173465	0.0467592	-4.41192	3.28218	42.3005	19.6229	0.217876	0.0901091	122.667	24.3914	59.6105	6.0902	0.833333	0.245571	0.653784	0.148539	0.301302	0.109938	62.5148	17.9555	128.389	23.6323	29.7222	2.16403	64.1407	6.66971	103.208	21.8013	0.144987	0.0407625	44.2879	9.36377	6.65646	2.03155	0.31923	0.0840883	55.7214	9.87047	-	-	-	-	-	-	-	-	-	-	0.167081	0.0350542	0.0124672	0.0135361	0.00748031	0.00751762	20.2668	3.16842	12.3296	8.79161	0.118119	0.0465606	-11.4185	4.44151	27.2736	16.5894	0.101091	0.0538437	101.895	22.774	57.9337	6.03082	0.738744	0.246622	0.582761	0.206749	0.137116	0.0756636	37.1195	20.3105	107.421	21.0695	31.6842	2.96372	60.0555	5.82873	80.3994	17.9119	0.144643	0.0703728	42.4372	12.2632	5.79604	2.44058	0.25935	0.0918706	46.4488	21.404	-	-	-	-	-	-	-	-	-	-	0.10093	0.0548409	0.00293056	0.012083	0.012319	0.0207133	21.689	3.42718	14.1227	10.6194	0.174233	0.0187672	-3.92104	3.81229	33.9972	17.3509	0.21256	0.0531243	125.8	11.2644	60.3356	4.40726	0.88755	0.089545	0.714976	0.068124	0.314533	0.0483621	59.485	18.4691	136.333	11.2926	28.9333	1.0328	63.1094	4.04472	103.178	8.90342	0.169575	0.0339754	44.321	8.119	7.283	0.509578	0.346632	0.0484194	51.3528	3.77984	-	-	-	-	-	-	-	-	-	-	0.152493	0.015375	0.00926343	0.00826829	0.0106873	0.0126594	20.9135	2.94596	11.8329	8.09762	0.110279	0.0394975	-9.11339	6.626	47.9614	14.519	0.0682925	0.0236922	93.5	11.1051	56.0038	4.0418	0.592369	0.249024	0.383253	0.0914203	0.0840075	0.0331621	51.7364	13.2919	95.8889	12.1311	33.6667	2.56676	58.0822	3.44252	67.4971	7.35043	0.182894	0.0668057	36.553	6.0639	6.35365	1.69148	0.293949	0.0727092	38.7936	12.9194	-	-	-	-	-	-	-	-	-	-	0.0954817	0.0431713	0.00997683	0.0156557	0.00355853	0.0133148	21.3383	2.66246	10.4142	8.99631	12	25	8.33333	16.6667	41.6667	8.33333	0	85.7143	1.27656	2.97542	1.995	0.0671789	20.3764	0.188931	35.2914	8.87741	70	12.2638	-	-	-	-	-	-	0	0	0	0	9.28264	2.15728	0	2.15687	0.43842	0.827309	2.01191	19.8642	97.5299	13.3401	0.648727	19.0673	27.9187	0.289485	16.8014	0.442787	40.8184	24.6517	54.4939	14.5369	0.582871	50.7727	9.21252	50.064	8.26431	0.865183	42.282	23.6094	54.0923	14.808	0.567166	46.1423	10.3821	46.8533	9.46618	0.82312	52.7559	41.3535	98.0019	12.566	0.68831	43.4775	40.9803	0.585716	15.4278	0.530176	60.6726	41.4688	98.9182	11.2143	0.751759	100.217	13.6949	97.8723	11.4475	0.741326	54.2289	19.2615	56.4143	14.417	0.589719	48.2054	5.54106	48.1611	5.24677	0.945661	45.0832	18.5105	43.5335	14.2304	0.600274	50.9536	7.63126	51.0687	7.19007	0.897954	58.283	20.9568	54.9066	16.3626	0.471511	46.1423	10.3821	46.8533	9.46618	0.82312	39.6812	19.5266	42.6611	15.9519	0.497709	56.8047	13.2368	55.1962	11.7739	0.726367	0.319489	17.5719	61.9808	3.83387	9.26518	7.02875	0
2-Elp1cKO	week 8			4	2.69943	0.624442	15.5811	2.83409	36.75	18.2277	0.152507	0.0417994	-6.66286	3.83585	46.0898	13.8252	0.235496	0.0678461	117.481	20.2454	59.5268	5.1457	0.757868	0.0939378	0.668783	0.0649885	0.282472	0.0693966	54.6174	19.8148	121.778	20.1882	30.1481	1.93557	63.1023	5.36255	98.2864	14.7699	0.137857	0.0440452	35.269	7.52433	4.67948	1.05067	0.286974	0.0639979	52.1563	8.35459	-	-	-	-	-	-	-	-	-	-	0.121911	0.0323407	0.0140385	0.0272608	0.0126911	0.0278919	15.8603	5.05661	19.895	18.5446	0.125975	0.0391494	-10.0523	6.26897	31.8562	16.0806	0.134655	0.0556822	137.933	25.7105	71.8103	8.40422	0.643545	0.247918	0.569524	0.133788	0.172089	0.0698821	53.1141	19.1232	146.5	27.2242	35.8667	7.22893	74.1389	7.98756	110.564	20.6601	0.128472	0.0488329	33.3857	9.74429	4.13735	1.4687	0.250426	0.0600923	49.3622	13.7791	-	-	-	-	-	-	-	-	-	-	0.0897488	0.0440317	0.0171525	0.0287044	0.0231278	0.0344985	15.8325	4.98051	23.0699	21.6392	0.164305	0.0553049	-5.39685	2.78554	46.63	16.8009	0.244822	0.0390744	126.04	18.8425	62.2979	4.90458	0.846243	0.0956818	0.669714	0.0709891	0.318547	0.0451593	57.2235	20.0855	133.72	19.256	30.48	1.73494	66.7154	6.12123	107.56	14.4405	0.134835	0.0609927	37.2125	7.59486	4.78325	1.26654	0.298633	0.0933519	55.5412	8.53816	-	-	-	-	-	-	-	-	-	-	0.137781	0.0437926	0.0135964	0.0277834	0.0163025	0.0287581	15.9495	4.70663	19.2296	19.528	0.123177	0.0465508	-10.555	5.59116	37.0648	18.3859	0.129991	0.0514934	134.935	23.7289	72.2828	10.6757	0.673131	0.235296	0.558525	0.151696	0.167177	0.0702688	54.3874	17.2807	141.419	25.1473	36.129	10.2916	74.3005	11.1884	109.364	19.7346	0.124081	0.0523255	33.0626	11.3668	3.78675	1.5859	0.248886	0.0656866	51.9355	15.2525	-	-	-	-	-	-	-	-	-	-	0.0856773	0.0339925	0.0188237	0.0354326	0.0166203	0.0277828	15.149	5.16732	23.8484	18.7116	23	0	13.0435	78.2609	8.69565	0	0	91.0891	1.21802	3.31439	2.1585	0.48	15.5837	2.57762	52.9721	19.1137	113	13.8343	-	-	-	-	-	-	0	0	0	0	0	1.96074	0	0	1.41519	1.3252	6.11106	29.4104	89.174	12.5775	0.687738	8.85507	35.2558	82.23	15.0881	0.550634	41.6682	19.0861	45.5769	14.5989	0.579304	49.3451	19.1744	54.5352	8.37787	0.861453	33.2969	17.4048	34.6637	13.6307	0.633254	42.1719	14.3594	42.4689	12.9266	0.670165	73.2442	32.3615	90.7664	12.2192	0.705276	71.796	25.4869	83.9274	14.5691	0.581016	42.6342	40.1537	7.01676	11.3035	0.747796	114.814	12.8231	15.6264	11.6322	0.732915	49.7661	18.6675	45.4189	14.6369	0.577109	52.876	9.2072	53.8113	7.79853	0.879952	55.9068	17.8947	54.7747	14.6415	0.576844	47.0348	7.2794	47.2491	6.87339	0.906745	37.3361	16.7962	34.6021	13.6358	0.632978	42.1719	14.3594	42.4689	12.9266	0.670165	64.5542	13.3361	65.5577	12.0913	0.711413	58.8788	12.1803	59.1998	11.0901	0.757228	0.806452	16.129	44.6774	1.6129	17.0968	17.5806	2.09677
2-Elp1cKO	week 8			4	4.53631	2.29592	14.6186	1.39905	51.75	21.4068	0.193247	0.090316	-6.198	6.72838	50.814	20.3273	0.26834	0.0855999	162.44	28.8041	70.3708	5.94106	0.802312	0.148612	0.642286	0.133279	0.34114	0.106262	52.1387	17.0781	169.72	28.4026	30.64	2.65957	77.6346	7.19883	133.426	20.897	0.15263	0.113067	36.2846	12.7875	4.76782	1.41295	0.346557	0.193065	56.2879	10.8423	-	-	-	-	-	-	-	-	-	-	0.138785	0.0671647	0.0140667	0.0167905	0.0399615	0.0620943	13.9527	5.3166	31.6953	25.3587	0.16452	0.158258	-7.3857	2.64973	29.5246	16.7989	0.158904	0.0883247	162.378	25.4388	86.3859	14.616	0.646774	0.315674	0.505019	0.1717	0.197558	0.11996	45.5166	21.7023	174.622	23.7128	43	20.4681	90.7251	14.6847	139.13	21.3163	0.0919357	0.0413764	38.4796	11.2839	3.53687	1.47804	0.240749	0.138025	56.4622	23.0949	-	-	-	-	-	-	-	-	-	-	0.0637335	0.048371	0.0557404	0.132474	0.0347599	0.0408552	14.1725	5.09599	34.4687	28.1523	0.21924	0.171341	-3.89759	3.75767	56.1733	19.1505	0.290394	0.0537823	167.917	17.8859	75.3844	8.54427	0.847784	0.104612	0.685714	0.0734497	0.365263	0.0596614	48.936	20.223	175.208	17.0089	29.5417	2.37705	82.9797	8.06543	140.158	12.4271	0.153164	0.0525155	35.0928	7.68714	5.12371	0.989581	0.375828	0.197673	55.5166	11.9315	-	-	-	-	-	-	-	-	-	-	0.163434	0.119675	0.037854	0.0630192	0.0152354	0.0138734	14.2711	5.30259	32.5851	25.0936	0.225072	0.193801	-7.77964	3.44141	30.898	18.1369	0.238276	0.113036	159.69	40.2848	76.6793	13.5702	0.855093	0.267301	0.731034	0.196399	0.306729	0.141274	47.7853	20.4902	172.69	39.9286	33.7586	8.66708	82.8222	14.1154	137.274	32.3376	0.0930044	0.0291587	43.1797	12.4527	4.16153	1.53716	0.305414	0.181782	65.3143	13.1437	-	-	-	-	-	-	-	-	-	-	0.0975822	0.0556037	0.0384342	0.0522701	0.0631729	0.11618	13.8459	5.09857	38.5384	29.0551	20	10	10	45	15	20	0	79.2079	1.46949	3.18028	2.5875	0.620467	13.3447	3.32487	73.386	20.9169	115	12.3336	-	-	-	-	-	-	0	0	0	0	1.3498	0	0	0	2.15679	1.51941	5.09909	29.0807	90.8532	15.5057	0.525414	11.7383	32.1382	83.0526	18.8791	0.296457	25.3806	31.1996	38.7266	17.6329	0.386273	48.3388	10.2582	48.6186	9.53617	0.820495	27.2375	23.9307	29.4657	19.2914	0.26539	37.3608	15.9337	38.0267	13.2774	0.652017	65.0805	33.8886	91.7013	14.8852	0.562641	59.6614	31.5828	83.9996	17.6945	0.381974	33.9428	33.9609	9.10981	13.9705	0.61474	40.996	34.1046	14.4652	14.097	0.607734	44.5151	25.0682	40.4419	19.7214	0.232279	49.7067	12.494	49.2675	11.1605	0.754134	57.2427	22.0297	57.5757	17.5365	0.392961	50.0282	10.8638	50.6713	9.66853	0.815477	39.8196	25.2301	30.4676	18.6787	0.31131	45.7724	21.1304	38.6527	15.7095	0.512858	60.6182	26.6588	74.5678	19.4078	0.256501	57.5243	18.3813	62.8685	13.1868	0.656749	0	2.85714	49.2437	1.17647	9.41176	33.9496	3.36134
2-Elp1cKO	week 8			4	2.77605	0.434023	15.8238	2.81053	36.75	8.61684	0.188673	0.0701406	-4.20823	2.82812	49.802	17.9863	0.300291	0.0532594	158.391	16.8759	69.6635	4.08385	0.829354	0.131129	0.737888	0.0569165	0.371235	0.0652889	50.2556	17.4849	166.87	15.0674	29.5217	1.92754	76.2736	3.99838	130.968	8.75659	0.143344	0.0228864	37.8974	9.34895	5.3258	1.14243	0.338123	0.0831685	56.2032	7.74119	-	-	-	-	-	-	-	-	-	-	0.143322	0.0400296	0.0215322	0.0251805	0.0309792	0.0501993	16.3142	5.3078	24.9053	16.678	0.135314	0.0794976	-8.63825	3.56088	25.0277	11.4676	0.235549	0.0841508	171.094	25.0398	80.3585	5.7588	0.867052	0.269927	0.633929	0.161858	0.293249	0.119081	52.9501	18.3741	184.594	23.5822	35	10.9102	83.8662	5.34009	143.55	20.2323	0.0905016	0.0389202	40.4708	13.9509	3.52415	1.56144	0.229115	0.109816	57.7154	17.2745	-	-	-	-	-	-	-	-	-	-	0.0753535	0.06693	0.0220266	0.031612	0.0347637	0.0443734	15.8343	5.0453	25.4456	17.7663	0.191284	0.0662381	-6.28496	3.84998	51.4836	21.4451	0.295552	0.0386083	152.565	18.2129	67.9033	3.82853	0.819301	0.111122	0.782609	0.0778844	0.370947	0.0524385	50.0423	18.1903	161.826	13.667	30.1304	1.96108	75.1247	4.98492	130.258	9.26118	0.146474	0.0384629	37.3218	8.75424	5.33543	1.23572	0.342835	0.088419	56.4332	8.99501	-	-	-	-	-	-	-	-	-	-	0.140717	0.0255498	0.0304519	0.050263	0.0215357	0.0251803	16.092	5.18092	23.5863	14.0777	0.150012	0.0739904	-9.58854	4.56817	21.3791	11.5082	0.195222	0.0866534	164.103	19.3803	87.9669	11.1682	0.711581	0.290296	0.671921	0.224793	0.238845	0.108043	42.8103	19.6234	175.966	19.958	40.1034	15.8009	92.5971	8.5966	138.816	15.4054	0.112163	0.0515543	37.3753	12.6729	4.22002	2.00007	0.260633	0.119871	54.2674	14.6474	-	-	-	-	-	-	-	-	-	-	0.0789653	0.0499034	0.039069	0.0490236	0.0311893	0.0316231	15.3192	5.35752	24.7848	18.2151	20	25	20	45	10	0	0	82.4742	1.13147	3.19212	2.105	0.360211	15.914	3.22002	56.0924	10.6428	107	13.4666	-	-	-	-	-	-	0	0	0	0	0	0	0	0	2.02685	2.12428	5.52196	28.975	89.363	15.3594	0.534331	22.4363	33.3973	86.9178	17.5825	0.389777	27.483	27.9754	39.4743	17.5554	0.391653	51.0827	6.49977	51.159	6.19486	0.924248	35.3882	19.0397	38.1244	16.0612	0.490804	37.8873	15.1159	40.0014	13.1215	0.66014	63.4836	36.0906	89.7495	13.8844	0.619474	57.0446	35.1848	87.4003	16.6588	0.452209	104.684	10.121	4.7925	9.49951	0.821872	53.612	38.5923	5.2526	14.8304	0.565855	46.4443	24.8496	39.1138	18.4673	0.326815	50.7011	6.44358	50.7648	6.13096	0.925803	59.5146	22.389	57.7245	18.2941	0.339379	49.655	6.2713	49.6946	6.00171	0.928898	41.7618	21.8608	37.6163	16.7771	0.444399	37.8873	15.1159	40.0014	13.1215	0.66014	67.2973	13.4093	66.7311	11.917	0.719674	63.095	13.6961	61.6401	11.9471	0.718254	0	10.4096	47.099	2.04778	5.2901	30.7167	4.43686
2-Elp1cKO	week 8			4	2.38635	0.50631	18.9334	3.54013	36	6.0553	0.170446	0.0883596	-5.12281	3.82782	41.4613	15.7845	0.251419	0.077574	139.409	27.4429	62.3832	7.30157	0.900876	0.0731382	0.661157	0.107295	0.329749	0.093513	60.7487	14.2948	147	23.2502	29.2727	1.42032	67.3817	8.87447	112.067	22.4908	0.164034	0.0594519	41.5638	12.2192	6.28946	1.16367	0.333015	0.148211	49.9004	8.02932	-	-	-	-	-	-	-	-	-	-	0.127454	0.0278355	0.0276853	0.0695622	0.0105186	0.0237821	19.2466	5.78345	25.1059	15.8866	0.0801063	0.068568	-8.5011	6.69759	25.0816	23.7301	0.0339821	0.0179387	56.9231	12.0264	46.0813	6.81854	0.243281	0.135756	0.284382	0.141116	0.0394585	0.0241741	45.2678	31.0081	61.1923	13.5322	36.1923	4.61319	48.8003	7.70073	50.2494	8.34307	0.131838	0.0724896	27.0082	11.0358	3.88931	2.57793	0.219261	0.106898	38.7659	21.0884	-	-	-	-	-	-	-	-	-	-	0.048928	0.0453919	0.00905393	0.0279834	0.0258158	0.0576361	17.6882	6.88153	31.405	27.455	0.187225	0.0854347	-4.60806	3.8336	45.5737	15.5539	0.25341	0.071674	144.136	25.9033	61.8471	5.43437	0.859803	0.102134	0.730028	0.166741	0.350327	0.095062	59.3814	18.5769	150.636	25.4082	29	1.48003	66.2826	6.15144	113.582	19.8199	0.135222	0.0280202	53.9054	36.5233	6.42813	0.990333	0.318059	0.0975642	55.6929	10.9542	-	-	-	-	-	-	-	-	-	-	0.156265	0.0600993	0.0121825	0.024051	0.0238034	0.0672098	19.7272	6.12154	24.6031	15.5976	0.11359	0.0717767	-11.0885	6.21239	34.935	15.8808	0.104835	0.0540874	100.393	29.1654	60.8359	11.3722	0.451807	0.179978	0.502165	0.17983	0.123742	0.0633017	48.7071	20.2093	105.821	33.5096	33.5357	2.84777	63.3371	13.4745	83.2096	27.0208	0.134262	0.0501551	38.4259	10.3921	4.84637	1.66249	0.253072	0.0983892	45.6582	16.3653	-	-	-	-	-	-	-	-	-	-	0.0932159	0.0424349	0.0298856	0.068367	0.0111306	0.0316647	18.6371	5.8587	25.6837	20.8341	14	42.8571	21.4286	21.4286	14.2857	0	0	69.1358	1.24518	3.43896	1.95475	0.480582	19.2047	3.87848	80.2557	31.7077	98	12.8475	-	-	-	-	-	-	0	0	0	0	0.127657	0	0	0	1.91128	1.58635	10.8622	29.0811	91.0344	15.3581	0.534409	5.72894	21.7078	98.2547	16.0105	0.494012	35.2528	34.8243	55.3334	16.5365	0.460219	44.8994	21.2552	51.5072	8.95127	0.841839	43.4926	17.4217	46.0412	14.4287	0.589057	38.6582	21.8856	45.5472	14.5692	0.581014	65.3459	34.2266	89.8386	14.9148	0.5609	49.27	38	98.0856	16.2296	0.480071	106.371	12.4511	6.75041	11.4547	0.741	58.2935	36.4415	3.80448	16.9321	0.434087	55.0503	21.6191	58.1259	17.4117	0.40157	50.8348	11.2489	51.636	9.57245	0.819126	50.1423	20.1044	45.4144	15.9933	0.4951	47.7021	7.23619	47.6551	6.88702	0.906375	45.7876	19.6652	46.9095	15.6865	0.514283	43.9545	17.8851	45.34	14.8608	0.56407	58.897	17.8655	60.9208	14.2432	0.599551	60.7144	13.8785	59.2305	12.2371	0.704414	0.47619	21.4286	42.1429	3.09524	10.2381	17.8571	4.7619
2-Elp1cKO	week 8			3	2.22832	0.208919	20.1339	2.21722	32.6667	13.0512	0.133582	0.0509256	-8.59935	5.30888	49.8175	16.5382	0.274399	0.0498113	158.105	19.9162	70.9507	8.1365	0.738744	0.0747088	0.701754	0.0790614	0.322054	0.0550824	46.5947	19.2446	167.158	21.5181	29.0526	1.58021	76.7611	9.63982	129.723	16.0962	0.120536	0.0422306	46.2382	10.2496	5.25834	0.971285	0.254809	0.0848854	52.3796	7.12349	-	-	-	-	-	-	-	-	-	-	0.104583	0.0539052	0.0126569	0.0201502	0.0140007	0.0274755	20.9252	5.00198	19.0085	13.9624	0.10271	0.0420979	-15.5865	6.66189	36.9832	15.9036	0.199343	0.0926512	157.12	21.5741	77.1956	6.0987	0.771084	0.215805	0.688485	0.209128	0.238773	0.111887	44.7105	23.1948	162.76	23.3743	33.32	4.73216	80.2248	6.06997	128.425	18.542	0.113264	0.050113	41.6069	12.2729	4.55347	1.82664	0.213648	0.0729823	47.9923	17.9981	-	-	-	-	-	-	-	-	-	-	0.074941	0.0380314	0.00499542	0.0142343	0.0133189	0.0290747	21.0476	5.6722	22.8455	17.2795	0.133586	0.057313	-8.08616	6.91723	42.5462	15.5929	0.313407	0.0886087	168.947	33.4639	70.8069	8.92543	0.779962	0.19414	0.714514	0.149248	0.362791	0.100209	51.0133	15.0009	175.053	33.0277	29.1579	1.38497	76.4092	8.81125	134.219	23.609	0.117049	0.0506904	46.8248	10.7685	5.10714	1.06536	0.256925	0.0945987	54.3062	8.25718	-	-	-	-	-	-	-	-	-	-	0.109331	0.0450974	0.0135137	0.0279992	0.0129388	0.0246952	21.4493	4.99384	19.2809	14.5354	0.0981036	0.0489891	-12.4288	6.22928	27.2734	17.8594	0.176242	0.0808975	148.545	34.7162	70.3954	9.50122	0.739321	0.271439	0.586777	0.18646	0.210263	0.0967902	36.5979	19.9158	154.182	36.3876	32.9091	5.83837	71.8584	10.849	115.004	28.8575	0.109922	0.0482101	39.5989	11.2119	4.51255	2.08944	0.214847	0.0767665	49.9078	17.3557	-	-	-	-	-	-	-	-	-	-	0.0763134	0.0383299	0.00680956	0.0152159	0.0149806	0.0364303	21.146	4.93551	18.8789	13.6223	16	56.25	12.5	12.5	18.75	0	0	85.3333	1.42483	3.06102	1.72533	0.198631	20.4183	2.08686	47.6161	12.4295	85	17.4406	-	-	-	-	-	-	0	0	0	0	0	0.193324	0	0	0.616753	0.750274	4.82836	20.4359	98.1068	14.7033	0.573262	3.57926	21.2275	99.2524	13.9742	0.614535	34.8383	34.3565	53.2276	12.6052	0.686362	37.9879	30.3374	50.3108	13.5914	0.635365	42.5594	21.8859	51.164	12.1459	0.708803	40.6254	20.5821	47.5492	15.3715	0.533594	64.1486	38.8473	98.2896	13.0698	0.662817	58.2461	43.5709	0.0632888	11.5085	0.738564	101.974	10.2254	2.31973	9.48283	0.822497	62.4042	42.6179	99.3779	10.5482	0.780375	56.1293	17.3528	52.535	13.4992	0.640297	47.4276	14.4565	48.6923	12.6382	0.684716	51.607	17.1706	48.616	13.3289	0.649314	50.7794	14.9372	49.2118	12.1046	0.710776	51.6324	13.4028	49.9624	10.9551	0.763101	51.7926	21.2898	47.4453	15.3808	0.533032	48.7212	14.3508	49.8183	12.4799	0.692564	51.8407	18.9382	50.9938	13.9502	0.615859	0	15.5673	60.4222	2.63852	5.01319	15.3034	1.05541
2-Elp1cKO	week 8			4	3.9225	0.836795	11.5154	1.87318	64.25	19.6193	0.211699	0.173042	-5.93963	5.48387	42.7729	23.6894	0.269794	0.121424	148.621	41.3404	67.5996	10.5318	0.749896	0.253844	0.629049	0.208323	0.320907	0.134004	60.0288	23.2338	162.897	42.7654	29.3793	2.75699	75.1754	12.6777	125.537	30.5732	0.132658	0.0649188	39.5467	13.3774	4.69956	1.4263	0.356831	0.197631	58.8475	14.3309	-	-	-	-	-	-	-	-	-	-	0.132593	0.0939441	0.0558648	0.133783	0.0239573	0.0314349	14.934	6.5404	54.2736	52.9804	0.215287	0.247933	-10.005	6.2456	35.6782	16.4224	0.241161	0.166104	145.703	41.9953	70.7609	9.45987	0.815695	0.401756	0.674857	0.272975	0.297505	0.206032	40.4805	21.4888	154.378	40.6628	33.0541	7.57168	75.6303	10.8632	122.763	35.3158	0.0940687	0.0466052	40.7178	14.0496	3.62144	1.7043	0.30373	0.236092	59.8028	21.6496	-	-	-	-	-	-	-	-	-	-	0.085324	0.0731936	0.0610671	0.136933	0.0632012	0.144207	14.5009	6.22794	55.6368	37.8122	0.215805	0.176931	-5.27363	4.70044	41.1583	18.6723	0.268283	0.108347	152	30.7583	68.8484	8.33929	0.803905	0.252661	0.695925	0.208454	0.32758	0.119278	57.8965	21.9915	166.241	30.3464	29.3103	2.12306	75.8674	9.81175	128.007	22.9909	0.150584	0.081276	35.9989	16.2786	4.59225	1.63771	0.377761	0.214521	57.143	16.2999	-	-	-	-	-	-	-	-	-	-	0.133223	0.069251	0.0234413	0.0326432	0.0594178	0.137623	13.388	6.05536	47.8013	36.1732	0.151769	0.156582	-10.986	7.06184	31.1576	19.24	0.17479	0.111277	124.354	44.0399	66.4862	16.0449	0.687751	0.342995	0.623737	0.270449	0.217309	0.140639	42.0316	26.0176	129.875	44.6602	34.2292	8.14036	69.4284	16.4461	101.303	35.2172	0.0834983	0.0568656	38.4628	23.8455	2.87904	1.98197	0.235226	0.180751	58.8563	22.2808	-	-	-	-	-	-	-	-	-	-	0.0569717	0.0533599	0.0440513	0.132116	0.0520724	0.108676	13.0904	7.26588	54.6747	42.1992	21	9.52381	47.619	33.3333	9.52381	0	0	68.8525	1.43259	3.05658	3.224	0.621583	11.5078	2.33001	158.858	75.5973	143	11.5003	-	-	-	-	-	-	0	0	0.0773695	1.00701	3.64141	3.40873	0	0	1.64068	1.51742	16.4521	29.9588	97.14	19.0297	0.285183	16.4429	31.5635	92.2155	16.1486	0.485249	30.9923	26.5532	39.9672	18.3683	0.334012	47.8721	11.5372	49.0306	10.1857	0.795207	41.0975	19.5219	43.886	16.3849	0.470068	39.0164	21.1798	44.0153	17.7372	0.378989	52.3181	35.2196	97.3357	18.7135	0.308741	61.5359	35.6938	91.0414	15.6489	0.516609	63.7911	32.9941	92.0326	18.2375	0.343458	47.4301	37.9052	98.7224	15.877	0.502417	44.5975	24.612	39.3388	18.8884	0.295764	47.5679	11.6825	48.7146	10.317	0.789894	58.5939	25.6417	65.7921	20.578	0.164133	54.4675	14.3013	54.3626	12.6905	0.682103	47.2546	22.13	45.8911	17.4797	0.396891	41.9648	21.534	43.9962	17.7376	0.37896	58.1963	19.1216	57.0493	15.7622	0.509583	60.9296	19.8156	60.2265	17.1092	0.422182	0.127551	5.7398	39.5408	2.29592	6.63265	34.3112	11.352
2-Elp1cKO	week 8			3	2.66694	0.347354	17.4976	3.35063	53.6667	29.7714	0.160434	0.0428996	-5.00744	3.3372	41.5267	17.1738	0.254538	0.0500887	158.688	11.1876	67.6515	3.23478	0.780387	0.104584	0.710714	0.0691051	0.31768	0.0560249	59.3647	15.1493	168.812	10.8211	28.75	1.48324	73.8199	3.39275	128.829	7.54612	0.119857	0.0146717	50.1923	7.50467	5.93543	0.591401	0.284276	0.0572679	57.1269	5.05496	-	-	-	-	-	-	-	-	-	-	0.14055	0.0275453	0.0128423	0.00824436	0.0121268	0.0188541	19.2953	5.91518	22.4578	17.1818	0.144533	0.0591217	-11.643	4.9903	30.2297	12.6563	0.198338	0.0669829	163.059	24.5038	74.9213	5.00249	0.763731	0.18962	0.705882	0.187291	0.239194	0.0793087	32.3269	13.3831	164.882	24.8191	33.0588	12.7155	77.9084	4.7168	130.908	15.1	0.137679	0.0500217	42.6612	9.1787	5.63647	1.69726	0.284648	0.0479144	52.1056	14.8018	-	-	-	-	-	-	-	-	-	-	0.121863	0.0385475	0.00665434	0.0167285	0.0206492	0.0372828	18.0413	6.51822	25.6451	20.704	0.145124	0.0396502	-8.15269	4.87706	44.3108	20.4704	0.201309	0.0490683	148.882	19.4868	68.4564	4.94598	0.78323	0.11261	0.615126	0.0845864	0.27225	0.0581762	41.137	14.7811	159.118	15.1033	29.0588	1.39062	72.9446	4.92678	121.855	10.8971	0.145544	0.0237242	41.2382	8.57649	5.85951	0.801196	0.283951	0.043338	48.4552	6.21452	-	-	-	-	-	-	-	-	-	-	0.114479	0.0170917	0.0107534	0.018881	0.0122941	0.00925695	19.0905	6.09712	23.4175	18.607	0.151004	0.0631842	-11.9668	6.3374	39.6332	13.4567	0.180324	0.045803	167.294	17.1091	77.4623	4.66941	0.763731	0.125433	0.642017	0.0845864	0.21728	0.0616056	51.8271	14.6119	173.412	14.1468	31.2941	1.99263	80.465	4.87733	136.082	11.6944	0.149828	0.0203636	38.7972	8.6346	5.70258	0.935555	0.286807	0.047199	47.0784	7.66722	-	-	-	-	-	-	-	-	-	-	0.126762	0.0303429	0.00614824	0.00868944	0.00767808	0.0178317	18.3643	6.27433	24.3128	19.2892	15	13.3333	46.6667	6.66667	33.3333	0	0	98.3607	1.40623	2.70499	1.77133	0.185619	19.4599	2.14471	55.4665	26.9504	67	13.8237	-	-	-	-	-	-	0	0	0	0	0.563443	0	0	0	0.406472	0.373741	3.46602	5.12405	3.52271	4.82458	0.954054	-3.70315	8.60974	96.3322	7.98346	0.874191	49.4523	7.34393	49.3363	6.96081	0.904358	44.2721	7.55517	44.2218	7.1568	0.898896	52.7984	7.05088	52.7631	6.65516	0.912573	48.0241	5.65975	47.9834	5.39575	0.942531	103.146	4.45403	3.14456	4.24727	0.964392	96.3759	7.86281	96.2393	7.34968	0.893373	97.2846	4.70924	97.2433	4.45743	0.960781	101.402	8.25675	1.4269	7.76885	0.880864	49.4523	7.34393	49.3363	6.96081	0.904358	44.2721	7.55517	44.2218	7.1568	0.898896	50.2568	6.22223	50.1124	5.82746	0.932967	55.9418	5.29083	55.9877	5.03987	0.949862	52.7111	7.35706	52.6635	6.9192	0.905498	48.0241	5.65975	47.9834	5.39575	0.942531	47.186	7.67591	47.1409	7.19702	0.897756	51.4748	4.98127	51.5624	4.7294	0.955849	0	5.68182	79.8295	1.98864	3.125	7.10227	2.27273
2-Elp1cKO	week 8			3	2.03476	0.209783	22.5358	2.06114	21.6667	2.08167	0.141381	0.0410271	-7.1931	3.4204	48.301	13.7911	0.231142	0.0503154	127.941	14.4545	59.8106	3.74171	0.820168	0.102899	0.785467	0.197236	0.293821	0.0537954	64.4496	13.5542	133.176	14.976	29.6471	1.36662	63.3856	4.18199	103.114	11.2508	0.128268	0.0364893	89.6857	157.927	6.42952	0.691661	0.271451	0.0371863	52.3843	13.4665	-	-	-	-	-	-	-	-	-	-	0.129656	0.0264299	0.00284567	0.00466925	0.00213474	0.00424201	23.0569	4.26056	13.7774	8.28717	0.0944358	0.0314543	-18.0255	10.3515	40.639	14.102	0.0899654	0.0346791	75.6471	8.71738	48.9333	3.83525	0.443697	0.133293	0.432526	0.107948	0.10519	0.0418613	54.0418	18.0218	79.1176	9.80996	33.2941	1.99263	51.0024	3.79413	59.2706	7.28223	0.157505	0.0467718	38.966	5.77824	6.02554	1.66229	0.252949	0.0489424	38.7804	13.9107	-	-	-	-	-	-	-	-	-	-	0.0843968	0.0371569	0.000766453	0.00276349	0.00766453	0.0204012	22.3954	4.93124	12.6643	13.5876	0.127439	0.0169073	-6.02381	2.6787	40.0668	11.8317	0.200934	0.0457346	126.722	11.0922	60.0645	3.49677	0.755556	0.158693	0.653595	0.106551	0.265359	0.0676455	60.3784	11.3474	134.5	12.1957	30.2222	1.26284	62.5656	3.82901	100.711	10.2609	0.130997	0.0407316	48.6818	10.7195	6.03954	1.62548	0.261978	0.0481492	51.5204	11.8677	-	-	-	-	-	-	-	-	-	-	0.118282	0.0336061	0.00996351	0.0289837	0.00213435	0.00424125	22.9753	3.67858	11.8269	7.08588	0.104396	0.0309447	-13.4727	5.38906	29.4352	8.00915	0.137143	0.0446331	99.2	25.0491	56.4103	10.1296	0.48381	0.109846	0.494118	0.0825927	0.146331	0.0485756	55.4978	19.7754	108	28.4379	32.0667	2.34419	60.7918	11.4304	82.0356	21.8659	0.167128	0.0186227	39.5125	5.37356	6.58949	1.08085	0.27186	0.030124	37.9075	8.7358	-	-	-	-	-	-	-	-	-	-	0.0959057	0.0192309	0.00843057	0.020276	0.000766453	0.00276349	23.1406	4.53326	13.3617	9.29619	14	14.2857	57.1429	14.2857	14.2857	0	0	96.5517	1.28455	3.01029	1.61933	0.120272	22.9262	2.3406	34.771	21.365	67	14.3535	-	-	-	-	-	-	0	0	0	0	0	0	0	0	1.01333	0.646154	-0.607106	10.1124	0.177048	9.20848	0.832619	95.7335	11.3689	97.4052	9.39226	0.825872	47.0603	10.5999	47.6584	9.48645	0.822361	49.4508	5.48925	49.4608	5.23532	0.945898	46.8696	7.73277	47.5732	6.79831	0.908771	50.1829	6.89762	50.3679	6.48937	0.916874	100.271	7.97811	0.590539	7.46234	0.890079	96.1169	10.4072	97.5701	8.56969	0.855036	100.165	8.2451	99.7807	7.68112	0.883539	101.568	4.6953	1.59344	4.47892	0.960402	46.171	10.4751	46.7177	9.34339	0.827679	49.4508	5.48925	49.4608	5.23532	0.945898	52.7055	8.90373	52.4479	8.16512	0.8684	50.6545	4.8128	50.6675	4.59455	0.958331	46.8696	7.73277	47.5732	6.79831	0.908771	50.1829	6.89762	50.3679	6.48937	0.916874	52.6474	5.58109	52.5524	5.28212	0.944926	49.6798	7.30324	49.434	6.80668	0.908546	2.21402	28.0443	61.2546	1.10701	2.95203	4.42804	0

### Sheet: 10 weeks
Group_Description	Time_Point	Time_Point_Description	Trial_Description	NumberOfRunsUsedForCalculatingTrialStatistics	Run_Duration_(s)_Mean	Run_Duration_(s)_SD	Run_Average_Speed_(cm/s)_Mean	Run_Average_Speed_(cm/s)_SD	Run_Maximum_Variation_(%)_Mean	Run_Maximum_Variation_(%)_SD	RF_Stand_(s)_Mean	RF_Stand_(s)_SD	RF_StandIndex_Mean	RF_StandIndex_SD	RF_MaxContactAt_(%)_Mean	RF_MaxContactAt_(%)_SD	RF_MaxContactArea_(cm²)_Mean	RF_MaxContactArea_(cm²)_SD	RF_MaxContactMaxIntensity_Mean	RF_MaxContactMaxIntensity_SD	RF_MaxContactMeanIntensity_Mean	RF_MaxContactMeanIntensity_SD	RF_PrintLength_(cm)_Mean	RF_PrintLength_(cm)_SD	RF_PrintWidth_(cm)_Mean	RF_PrintWidth_(cm)_SD	RF_PrintArea_(cm²)_Mean	RF_PrintArea_(cm²)_SD	RF_MaxIntensityAt_(%)_Mean	RF_MaxIntensityAt_(%)_SD	RF_MaxIntensity_Mean	RF_MaxIntensity_SD	RF_MinIntensity_Mean	RF_MinIntensity_SD	RF_MeanIntensity_Mean	RF_MeanIntensity_SD	RF_MeanIntensityOfThe15MostIntensePixels_Mean	RF_MeanIntensityOfThe15MostIntensePixels_SD	RF_Swing_(s)_Mean	RF_Swing_(s)_SD	RF_SwingSpeed_(cm/s)_Mean	RF_SwingSpeed_(cm/s)_SD	RF_StrideLength_(cm)_Mean	RF_StrideLength_(cm)_SD	RF_StepCycle_(s)_Mean	RF_StepCycle_(s)_SD	RF_DutyCycle_(%)_Mean	RF_DutyCycle_(%)_SD	RF_ToeSpread_(cm)_Mean	RF_ToeSpread_(cm)_SD	RF_IntermediateToeSpread_(cm)_Mean	RF_IntermediateToeSpread_(cm)_SD	RF_ManualPrintLength_(cm)_Mean	RF_ManualPrintLength_(cm)_SD	RF_PawAngleBodyAxis_(°)_Mean	RF_PawAngleBodyAxis_(°)_SD	RF_PawAngleMovementVector_(°)_Mean	RF_PawAngleMovementVector_(°)_SD	RF_SingleStance_(s)_Mean	RF_SingleStance_(s)_SD	RF_InitialDualStance_(s)_Mean	RF_InitialDualStance_(s)_SD	RF_TerminalDualStance_(s)_Mean	RF_TerminalDualStance_(s)_SD	RF_BodySpeed_(cm/s)_Mean	RF_BodySpeed_(cm/s)_SD	RF_BodySpeedVariation_(%)_Mean	RF_BodySpeedVariation_(%)_SD	RH_Stand_(s)_Mean	RH_Stand_(s)_SD	RH_StandIndex_Mean	RH_StandIndex_SD	RH_MaxContactAt_(%)_Mean	RH_MaxContactAt_(%)_SD	RH_MaxContactArea_(cm²)_Mean	RH_MaxContactArea_(cm²)_SD	RH_MaxContactMaxIntensity_Mean	RH_MaxContactMaxIntensity_SD	RH_MaxContactMeanIntensity_Mean	RH_MaxContactMeanIntensity_SD	RH_PrintLength_(cm)_Mean	RH_PrintLength_(cm)_SD	RH_PrintWidth_(cm)_Mean	RH_PrintWidth_(cm)_SD	RH_PrintArea_(cm²)_Mean	RH_PrintArea_(cm²)_SD	RH_MaxIntensityAt_(%)_Mean	RH_MaxIntensityAt_(%)_SD	RH_MaxIntensity_Mean	RH_MaxIntensity_SD	RH_MinIntensity_Mean	RH_MinIntensity_SD	RH_MeanIntensity_Mean	RH_MeanIntensity_SD	RH_MeanIntensityOfThe15MostIntensePixels_Mean	RH_MeanIntensityOfThe15MostIntensePixels_SD	RH_Swing_(s)_Mean	RH_Swing_(s)_SD	RH_SwingSpeed_(cm/s)_Mean	RH_SwingSpeed_(cm/s)_SD	RH_StrideLength_(cm)_Mean	RH_StrideLength_(cm)_SD	RH_StepCycle_(s)_Mean	RH_StepCycle_(s)_SD	RH_DutyCycle_(%)_Mean	RH_DutyCycle_(%)_SD	RH_ToeSpread_(cm)_Mean	RH_ToeSpread_(cm)_SD	RH_IntermediateToeSpread_(cm)_Mean	RH_IntermediateToeSpread_(cm)_SD	RH_ManualPrintLength_(cm)_Mean	RH_ManualPrintLength_(cm)_SD	RH_PawAngleBodyAxis_(°)_Mean	RH_PawAngleBodyAxis_(°)_SD	RH_PawAngleMovementVector_(°)_Mean	RH_PawAngleMovementVector_(°)_SD	RH_SingleStance_(s)_Mean	RH_SingleStance_(s)_SD	RH_InitialDualStance_(s)_Mean	RH_InitialDualStance_(s)_SD	RH_TerminalDualStance_(s)_Mean	RH_TerminalDualStance_(s)_SD	RH_BodySpeed_(cm/s)_Mean	RH_BodySpeed_(cm/s)_SD	RH_BodySpeedVariation_(%)_Mean	RH_BodySpeedVariation_(%)_SD	LF_Stand_(s)_Mean	LF_Stand_(s)_SD	LF_StandIndex_Mean	LF_StandIndex_SD	LF_MaxContactAt_(%)_Mean	LF_MaxContactAt_(%)_SD	LF_MaxContactArea_(cm²)_Mean	LF_MaxContactArea_(cm²)_SD	LF_MaxContactMaxIntensity_Mean	LF_MaxContactMaxIntensity_SD	LF_MaxContactMeanIntensity_Mean	LF_MaxContactMeanIntensity_SD	LF_PrintLength_(cm)_Mean	LF_PrintLength_(cm)_SD	LF_PrintWidth_(cm)_Mean	LF_PrintWidth_(cm)_SD	LF_PrintArea_(cm²)_Mean	LF_PrintArea_(cm²)_SD	LF_MaxIntensityAt_(%)_Mean	LF_MaxIntensityAt_(%)_SD	LF_MaxIntensity_Mean	LF_MaxIntensity_SD	LF_MinIntensity_Mean	LF_MinIntensity_SD	LF_MeanIntensity_Mean	LF_MeanIntensity_SD	LF_MeanIntensityOfThe15MostIntensePixels_Mean	LF_MeanIntensityOfThe15MostIntensePixels_SD	LF_Swing_(s)_Mean	LF_Swing_(s)_SD	LF_SwingSpeed_(cm/s)_Mean	LF_SwingSpeed_(cm/s)_SD	LF_StrideLength_(cm)_Mean	LF_StrideLength_(cm)_SD	LF_StepCycle_(s)_Mean	LF_StepCycle_(s)_SD	LF_DutyCycle_(%)_Mean	LF_DutyCycle_(%)_SD	LF_ToeSpread_(cm)_Mean	LF_ToeSpread_(cm)_SD	LF_IntermediateToeSpread_(cm)_Mean	LF_IntermediateToeSpread_(cm)_SD	LF_ManualPrintLength_(cm)_Mean	LF_ManualPrintLength_(cm)_SD	LF_PawAngleBodyAxis_(°)_Mean	LF_PawAngleBodyAxis_(°)_SD	LF_PawAngleMovementVector_(°)_Mean	LF_PawAngleMovementVector_(°)_SD	LF_SingleStance_(s)_Mean	LF_SingleStance_(s)_SD	LF_InitialDualStance_(s)_Mean	LF_InitialDualStance_(s)_SD	LF_TerminalDualStance_(s)_Mean	LF_TerminalDualStance_(s)_SD	LF_BodySpeed_(cm/s)_Mean	LF_BodySpeed_(cm/s)_SD	LF_BodySpeedVariation_(%)_Mean	LF_BodySpeedVariation_(%)_SD	LH_Stand_(s)_Mean	LH_Stand_(s)_SD	LH_StandIndex_Mean	LH_StandIndex_SD	LH_MaxContactAt_(%)_Mean	LH_MaxContactAt_(%)_SD	LH_MaxContactArea_(cm²)_Mean	LH_MaxContactArea_(cm²)_SD	LH_MaxContactMaxIntensity_Mean	LH_MaxContactMaxIntensity_SD	LH_MaxContactMeanIntensity_Mean	LH_MaxContactMeanIntensity_SD	LH_PrintLength_(cm)_Mean	LH_PrintLength_(cm)_SD	LH_PrintWidth_(cm)_Mean	LH_PrintWidth_(cm)_SD	LH_PrintArea_(cm²)_Mean	LH_PrintArea_(cm²)_SD	LH_MaxIntensityAt_(%)_Mean	LH_MaxIntensityAt_(%)_SD	LH_MaxIntensity_Mean	LH_MaxIntensity_SD	LH_MinIntensity_Mean	LH_MinIntensity_SD	LH_MeanIntensity_Mean	LH_MeanIntensity_SD	LH_MeanIntensityOfThe15MostIntensePixels_Mean	LH_MeanIntensityOfThe15MostIntensePixels_SD	LH_Swing_(s)_Mean	LH_Swing_(s)_SD	LH_SwingSpeed_(cm/s)_Mean	LH_SwingSpeed_(cm/s)_SD	LH_StrideLength_(cm)_Mean	LH_StrideLength_(cm)_SD	LH_StepCycle_(s)_Mean	LH_StepCycle_(s)_SD	LH_DutyCycle_(%)_Mean	LH_DutyCycle_(%)_SD	LH_ToeSpread_(cm)_Mean	LH_ToeSpread_(cm)_SD	LH_IntermediateToeSpread_(cm)_Mean	LH_IntermediateToeSpread_(cm)_SD	LH_ManualPrintLength_(cm)_Mean	LH_ManualPrintLength_(cm)_SD	LH_PawAngleBodyAxis_(°)_Mean	LH_PawAngleBodyAxis_(°)_SD	LH_PawAngleMovementVector_(°)_Mean	LH_PawAngleMovementVector_(°)_SD	LH_SingleStance_(s)_Mean	LH_SingleStance_(s)_SD	LH_InitialDualStance_(s)_Mean	LH_InitialDualStance_(s)_SD	LH_TerminalDualStance_(s)_Mean	LH_TerminalDualStance_(s)_SD	LH_BodySpeed_(cm/s)_Mean	LH_BodySpeed_(cm/s)_SD	LH_BodySpeedVariation_(%)_Mean	LH_BodySpeedVariation_(%)_SD	StepSequence_NumberOfPatterns	StepSequence_CA_(%)	StepSequence_CB_(%)	StepSequence_AA_(%)	StepSequence_AB_(%)	StepSequence_RA_(%)	StepSequence_RB_(%)	StepSequence_RegularityIndex_(%)	BOS_FrontPaws_Mean_(cm)	BOS_HindPaws_Mean_(cm)	OtherStatistics_Duration_Mean	OtherStatistics_Duration_SD	OtherStatistics_Average_Speed_Mean	OtherStatistics_Average_Speed_SD	OtherStatistics_Maximum_Variation_(%)_Mean	OtherStatistics_Maximum_Variation_(%)_SD	OtherStatistics_NumberOfSteps	OtherStatistics_Cadence	OtherStatistics_Sciatic_Functional_Index_Mean	OtherStatistics_Sciatic_Functional_Index_SD	OtherStatistics_Peroneal_Functional_Index_Mean	OtherStatistics_Peroneal_Functional_Index_SD	OtherStatistics_Posterior_Tibial_Functional_Index_Mean	OtherStatistics_Posterior_Tibial_Functional_Index_SD	OtherStatistics_RM_(%)	OtherStatistics_RK_(%)	OtherStatistics_LM_(%)	OtherStatistics_LK_(%)	OtherStatistics_NO_(%)	OtherStatistics_AB_(%)	OtherStatistics_TA_(%)	OtherStatistics_GT_(%)	PrintPositions_RightPaws_Mean_(cm)	PrintPositions_LeftPaws_Mean_(cm)	PhaseDispersions_RF->LH_Mean	PhaseDispersions_RF->LH_SD	PhaseDispersions_RF->LH_CStat_Mean	PhaseDispersions_RF->LH_CStat_SD	PhaseDispersions_RF->LH_CStat_R	PhaseDispersions_LF->RH_Mean	PhaseDispersions_LF->RH_SD	PhaseDispersions_LF->RH_CStat_Mean	PhaseDispersions_LF->RH_CStat_SD	PhaseDispersions_LF->RH_CStat_R	PhaseDispersions_LH->RH_Mean	PhaseDispersions_LH->RH_SD	PhaseDispersions_LH->RH_CStat_Mean	PhaseDispersions_LH->RH_CStat_SD	PhaseDispersions_LH->RH_CStat_R	PhaseDispersions_LF->RF_Mean	PhaseDispersions_LF->RF_SD	PhaseDispersions_LF->RF_CStat_Mean	PhaseDispersions_LF->RF_CStat_SD	PhaseDispersions_LF->RF_CStat_R	PhaseDispersions_RF->RH_Mean	PhaseDispersions_RF->RH_SD	PhaseDispersions_RF->RH_CStat_Mean	PhaseDispersions_RF->RH_CStat_SD	PhaseDispersions_RF->RH_CStat_R	PhaseDispersions_LF->LH_Mean	PhaseDispersions_LF->LH_SD	PhaseDispersions_LF->LH_CStat_Mean	PhaseDispersions_LF->LH_CStat_SD	PhaseDispersions_LF->LH_CStat_R	Couplings_RF->LH_Mean	Couplings_RF->LH_SD	Couplings_RF->LH_CStat_Mean	Couplings_RF->LH_CStat_SD	Couplings_RF->LH_CStat_R	Couplings_LF->RH_Mean	Couplings_LF->RH_SD	Couplings_LF->RH_CStat_Mean	Couplings_LF->RH_CStat_SD	Couplings_LF->RH_CStat_R	Couplings_LH->RF_Mean	Couplings_LH->RF_SD	Couplings_LH->RF_CStat_Mean	Couplings_LH->RF_CStat_SD	Couplings_LH->RF_CStat_R	Couplings_RH->LF_Mean	Couplings_RH->LF_SD	Couplings_RH->LF_CStat_Mean	Couplings_RH->LF_CStat_SD	Couplings_RH->LF_CStat_R	Couplings_LH->RH_Mean	Couplings_LH->RH_SD	Couplings_LH->RH_CStat_Mean	Couplings_LH->RH_CStat_SD	Couplings_LH->RH_CStat_R	Couplings_LF->RF_Mean	Couplings_LF->RF_SD	Couplings_LF->RF_CStat_Mean	Couplings_LF->RF_CStat_SD	Couplings_LF->RF_CStat_R	Couplings_RH->LH_Mean	Couplings_RH->LH_SD	Couplings_RH->LH_CStat_Mean	Couplings_RH->LH_CStat_SD	Couplings_RH->LH_CStat_R	Couplings_RF->LF_Mean	Couplings_RF->LF_SD	Couplings_RF->LF_CStat_Mean	Couplings_RF->LF_CStat_SD	Couplings_RF->LF_CStat_R	Couplings_RF->RH_Mean	Couplings_RF->RH_SD	Couplings_RF->RH_CStat_Mean	Couplings_RF->RH_CStat_SD	Couplings_RF->RH_CStat_R	Couplings_LF->LH_Mean	Couplings_LF->LH_SD	Couplings_LF->LH_CStat_Mean	Couplings_LF->LH_CStat_SD	Couplings_LF->LH_CStat_R	Couplings_RH->RF_Mean	Couplings_RH->RF_SD	Couplings_RH->RF_CStat_Mean	Couplings_RH->RF_CStat_SD	Couplings_RH->RF_CStat_R	Couplings_LH->LF_Mean	Couplings_LH->LF_SD	Couplings_LH->LF_CStat_Mean	Couplings_LH->LF_CStat_SD	Couplings_LH->LF_CStat_R	Support_Zero_(%)	Support_Single_(%)	Support_Diagonal_(%)	Support_Girdle_(%)	Support_Lateral_(%)	Support_Three_(%)	Support_Four_(%)
1-Elp1WT	week 10			3	1.61673	0.405826	27.0379	5.5745	31.3333	17.6163	0.116446	0.0959353	-9.02179	6.49416	32.2784	17.4031	0.195707	0.0877705	122.722	32.5519	57.997	6.9589	0.643939	0.251091	0.634921	0.247834	0.241162	0.109367	46.4462	19.7287	127.056	32.6775	30.7778	3.09754	60.2448	7.71939	93.125	22.2396	0.0778265	0.0394338	84.6061	95.9537	5.07448	2.52211	0.171616	0.0675871	56.6806	13.2634	-	-	-	-	-	-	-	-	-	-	0.0798047	0.0366635	0	0	0.0161166	0.0144179	26.0617	8.20162	23.3295	20.1572	0.0953915	0.0559754	-19.4404	8.91497	31.5124	10.7997	0.15386	0.0548187	131.722	23.9431	70.3159	9.33771	0.650253	0.198956	0.561905	0.194276	0.170274	0.0623554	46.3039	25.8482	139.056	22.1399	34.6111	8.87918	74.0161	10.4089	108.117	17.9328	0.109107	0.0439296	47.2557	13.1904	5.36142	2.17697	0.196947	0.0632787	44.3006	20.8963	-	-	-	-	-	-	-	-	-	-	0.0677126	0.0318734	0.00071411	0.00267195	0.0164047	0.0201965	26.0709	7.89361	19.8787	16.7208	0.114431	0.0374265	-8.43042	3.55429	45.8552	16.7997	0.224459	0.0520041	129.867	16.6942	61.7912	2.55102	0.708333	0.109222	0.697143	0.0655099	0.270346	0.0558925	50.2202	15.2259	134.6	15.8916	31	2.17124	64.2483	3.24821	101.702	9.11994	0.104766	0.0131818	60.6765	8.84633	6.2741	0.730457	0.208712	0.0244992	49.7155	3.93848	-	-	-	-	-	-	-	-	-	-	0.0821284	0.0283052	0.0168857	0.0242085	0.0192213	0.0606015	28.2599	6.16091	16.0271	14.1823	0.123081	0.0311817	-15.717	4.38136	32.9282	13.3866	0.211472	0.0370566	152.467	19.1567	70.7975	2.81381	0.738636	0.0607412	0.628571	0.105808	0.238745	0.0407717	42.0362	14.8082	157.2	17.5751	31.6	2.35433	75.2059	3.65918	122.711	6.84002	0.0989468	0.0124613	63.6807	12.2455	6.20375	0.926779	0.217871	0.0399369	54.1128	4.29301	-	-	-	-	-	-	-	-	-	-	0.107476	0.0239108	0.0192047	0.0217465	0.000769041	0.00277282	27.25	7.37593	19.1422	14.6924	12	66.6667	0	0	33.3333	0	0	88.8889	1.1945	2.16924	1.301	0.351512	26.948	6.03705	45.0531	30.1851	66	18.5567	-	-	-	-	-	-	0	0	0	0	3.83432	0	0.255411	0	0.591578	0.434253	91.7691	12.2041	93.8527	9.92855	0.805419	13.1646	13.4498	10.5265	10.5622	0.779789	62.9269	11.6066	60.9086	9.15911	0.834409	52.9719	5.29362	52.971	5.022	0.950217	62.0309	16.2586	57.1833	12.5072	0.691218	49.407	3.56192	49.411	3.39443	0.977256	92.7755	11.7207	94.821	9.3981	0.825655	28.7342	35.4292	9.48431	10.5032	0.782244	38.9419	43.3857	1.46537	10.8325	0.768372	89.2636	9.42804	89.7836	8.49419	0.857579	63.754	11.6432	61.6748	9.17223	0.833934	52.9719	5.29362	52.971	5.022	0.950217	45.0533	18.1575	39.3319	10.954	0.763148	48.9546	10.0648	47.8897	8.72529	0.849724	62.0126	16.2182	57.2025	12.4912	0.69201	49.407	3.56192	49.411	3.39443	0.977256	44.3562	20.4831	41.7614	14.1664	0.60386	49.0813	6.39199	49.1583	6.03639	0.928074	0.444444	7.55556	68.4444	3.55556	0.444444	19.5556	0
1-Elp1WT	week 10			3	1.31656	0.0860136	33.1996	1.86606	8	2.64575	0.108059	0.0110683	-6.88591	4.23017	57.2306	15.4453	0.251649	0.0483543	142.417	20.4293	62.315	3.49377	0.862235	0.0758019	0.848485	0.17142	0.343026	0.058572	51.3678	12.482	144.667	22.1455	29.0833	0.996205	66.3074	4.48267	112.028	11.1421	0.120804	0.0135376	66.1065	6.02537	7.92243	0.504646	0.228318	0.0201935	47.1653	2.80018	-	-	-	-	-	-	-	-	-	-	0.105295	0.00725611	0.00221952	0.00440422	0	0	33.1989	2.08913	4.17132	2.93966	0.106809	0.0429343	-12.6889	3.54194	28.5101	15.5594	0.2167	0.101737	145	31.2016	68.37	6.21107	0.796862	0.259674	0.731602	0.247573	0.271251	0.142247	41.3851	18.1412	152.929	31.4312	31.8571	7.46126	71.936	6.28566	122.25	25.0861	0.0997656	0.0404542	81.0496	62.3605	7.15359	2.32296	0.199462	0.0470353	50.5288	20.6171	-	-	-	-	-	-	-	-	-	-	0.0960935	0.0336575	0.00271692	0.00644402	0	0	33.2235	2.39688	5.62559	2.87603	0.113044	0.0106191	-7.62463	3.53479	35.9936	16.1989	0.263619	0.0392705	141.583	14.6192	61.3282	2.44653	0.867052	0.0888678	0.752525	0.083573	0.355871	0.0562398	47.7214	15.5993	147	16.8199	28.4167	1.67649	64.2599	2.03993	110.089	7.7862	0.116367	0.00685337	69.1393	3.86012	8.02421	0.195975	0.229417	0.0119663	49.2296	2.65818	-	-	-	-	-	-	-	-	-	-	0.108616	0.0144756	0	0	0.00443025	0.0101056	33.6088	2.14239	4.94	2.70834	0.0966423	0.0172628	-19.5408	5.30228	43.9176	13.8139	0.176779	0.0741305	145.462	31.3757	69.0186	6.33597	0.698088	0.136506	0.624709	0.175626	0.206152	0.0867815	49.3993	10.816	151.462	32.6767	30.7692	1.58923	72.7323	6.53061	114.436	26.2305	0.130677	0.0129711	59.9275	3.4453	7.80124	0.557707	0.226404	0.0130306	42.2295	5.53928	-	-	-	-	-	-	-	-	-	-	0.0837591	0.0261734	0	0	0.0139336	0.0342123	33.0343	2.36335	4.75476	3.76147	11	0	27.2727	54.5455	18.1818	0	0	97.7778	1.37374	2.55657	1.08367	0.103326	33.114	1.80267	10.3011	0.324457	51	17.4666	-	-	-	-	-	-	0	0	0	0	0	0	0	0	0.2842	0.430899	-0.269555	5.1338	99.6963	4.77237	0.955043	1.3957	18.1709	94.9122	11.5468	0.736818	49.165	14.0501	45.4362	9.77856	0.811253	49.7328	3.13424	49.7344	2.94826	0.982842	40.6616	17.9929	46.9655	10.4407	0.784828	49.7807	3.20346	49.7732	3.01217	0.98209	99.4783	5.27934	99.4676	4.93635	0.9519	89.9397	15.9402	94.7224	10.659	0.775734	99.4748	5.89705	99.5975	5.47041	0.94093	105.797	5.33605	5.67637	4.96278	0.951384	49.2009	14.1676	45.3935	9.79419	0.810649	49.7328	3.13424	49.7344	2.94826	0.982842	53.7232	17.0344	54.5685	13.1068	0.660902	50.6393	3.36331	50.6167	3.15352	0.98037	50.814	14.9073	46.7831	10.5209	0.781509	49.7807	3.20346	49.7732	3.01217	0.98209	49.8358	13.4691	52.4396	10.8131	0.769204	50.463	3.00298	50.4832	2.81447	0.984364	0	16.3522	78.6164	0	2.51572	2.51572	0
1-Elp1WT	week 10			3	3.17536	1.08653	15.3225	4.86765	28.6667	7.76745	0.199689	0.0831797	-6.35609	4.7473	48.3617	13.1612	0.228684	0.0533707	148.389	15.7149	67.0646	5.1402	0.642261	0.106564	0.639731	0.0631283	0.256126	0.0633426	68.5267	15.6686	158.5	16.249	29.1667	1.50489	71.5925	5.28042	116.981	13.62	0.181768	0.121421	37.1672	15.8345	5.58166	1.93036	0.381444	0.157391	54.4315	12.9076	-	-	-	-	-	-	-	-	-	-	0.126249	0.0233617	0.0306662	0.0233039	0.0235362	0.0252591	15.3796	5.44477	22.9858	19.5273	0.20016	0.108284	-9.10569	2.83906	32.1769	13.8854	0.295865	0.105899	180.5	31.3137	79.4322	18.3049	0.801366	0.264164	0.779614	0.246925	0.348413	0.128852	53.7152	24.9696	188.545	32.8224	34.1364	17.1667	87.0407	17.8285	158.021	27.4981	0.103018	0.0417148	44.6198	11.7283	4.39594	1.70293	0.306398	0.115659	61.9676	21.7366	-	-	-	-	-	-	-	-	-	-	0.0909837	0.0399155	0.0560136	0.0815708	0.0538096	0.0684954	14.9889	6.06302	25.1302	16.4743	0.18924	0.0883378	-5.20966	2.93356	43.7075	17.0565	0.256788	0.0760683	148	27.6691	69.1207	7.8756	0.653179	0.140467	0.687879	0.140801	0.294798	0.0881967	48.4366	24.6601	156.2	28.2686	29.25	3.41629	73.8774	8.72999	120.765	20.791	0.118668	0.0323246	45.1963	17.7942	4.93578	1.17221	0.306049	0.109483	58.5037	15.636	-	-	-	-	-	-	-	-	-	-	0.138055	0.0572952	0.0317084	0.0517585	0.027017	0.0243862	16.5566	5.58227	22.0107	13.7786	0.226163	0.14022	-9.65853	6.36035	35.0807	13.8446	0.369066	0.0943809	183.85	19.6396	73.8958	4.72224	0.950867	0.187046	0.89697	0.234809	0.442634	0.108902	46.1074	15.4787	191.05	16.5989	28.55	1.57196	80.9515	5.21741	157.447	16.0178	0.0969231	0.0324894	50.5289	11.4141	4.68957	1.50454	0.32128	0.156098	67.3526	10.9428	-	-	-	-	-	-	-	-	-	-	0.108186	0.0389448	0.0610166	0.0757807	0.0654459	0.0790225	16.1998	5.57668	25.9894	16.9464	16	37.5	18.75	18.75	25	0	0	91.4286	1.15315	2.39878	2.38	0.687566	15.7051	5.19772	60.5549	13.6528	80	11.9505	-	-	-	-	-	-	0	0	0	0	8.52876	0	2.65523	0	0.717288	0.982659	17.979	26.8991	98.7012	16.954	0.432619	94.5877	14.0572	97.1379	11.9704	0.717156	40.165	26.5686	52.049	12.1476	0.708718	51.6182	10.1936	51.168	9.40372	0.825446	42.0597	16.0523	45.39	12.6435	0.684451	50.6873	12.4505	50.8239	11.301	0.747907	51.437	39.8639	97.3778	16.7224	0.448016	94.7714	12.9811	96.8134	11.1294	0.755502	101.141	9.63546	0.532169	8.842	0.845677	101.722	8.00448	1.44138	7.51173	0.888619	52.6393	10.8284	51.5507	9.4638	0.823209	52.6283	12.0142	51.5962	10.8435	0.767904	45.5254	17.3638	49.0019	13.8868	0.619344	46.8504	16.4109	47.9306	14.1381	0.605441	49.7278	17.7903	46.5369	13.9043	0.618381	50.6873	12.4505	50.8239	11.301	0.747907	49.7867	16.2151	51.7488	12.829	0.675126	51.0778	9.74537	52.3108	8.09859	0.870536	0	2.68949	58.1907	0.733496	0.488998	27.6284	10.2689
1-Elp1WT	week 10			4	1.16654	0.115477	38.5746	3.61719	10.25	3.77492	0.0944313	0.0117367	-7.01476	2.26718	28.381	7.8707	0.365573	0.0344348	173.647	18.354	75.584	2.75993	0.907854	0.0396529	0.816399	0.0571662	0.436669	0.0444674	45.5551	12.0099	182.529	16.1133	29.3529	1.41161	80.177	3.20729	144.961	9.85656	0.106629	0.0138381	76.36	10.2118	8.02741	0.476567	0.202508	0.0189326	47.3974	3.98753	-	-	-	-	-	-	-	-	-	-	0.0924526	0.00647049	0.00180895	0.00599962	0.00271713	0.00465363	38.0185	4.32122	5.65599	4.00881	0.0996999	0.0103088	-16.5276	2.97135	31.3652	9.08066	0.368497	0.0476959	192.438	15.1524	80.0274	3.47543	0.809249	0.0667457	0.825758	0.0729794	0.396304	0.0567752	36.9302	10.873	196.188	12.4216	29.75	1.29099	86.0111	4.15058	160.533	10.1853	0.102198	0.012915	79.3494	8.78241	8.02283	0.478082	0.202728	0.021061	49.6413	2.18676	-	-	-	-	-	-	-	-	-	-	0.0969708	0.00999429	0.00363123	0.00503813	0	0	37.8818	4.11849	5.24258	3.1379	0.102362	0.0109938	-10.0752	3.0105	33.7609	9.60516	0.341449	0.035004	167.2	11.8816	74.1203	2.03364	0.759152	0.121381	0.905051	0.145719	0.38162	0.0497634	51.3232	19.0645	173.467	12.5406	28.8667	1.76743	78.6998	2.64197	136.907	7.38707	0.0978966	0.00987201	82.4959	9.36776	8.01031	0.535841	0.202133	0.018565	51.5243	2.90876	-	-	-	-	-	-	-	-	-	-	0.098954	0.0111855	0.00306756	0.00478925	0.00153065	0.00551885	38.0132	4.11789	5.73604	3.27779	0.0977172	0.0166151	-19.0055	4.87894	32.6645	7.11012	0.339347	0.0588274	201.667	7.45143	86.0238	3.6226	0.789981	0.0356771	0.771717	0.0929544	0.36387	0.0615082	40.9404	13.1825	205.533	9.7238	30.8667	2.61498	91.0201	3.67543	171.511	9.01652	0.105125	0.0149545	77.4843	10.0986	8.02619	0.566088	0.20393	0.0158034	48.3184	7.07203	-	-	-	-	-	-	-	-	-	-	0.0947235	0.0151005	0	0	0.00332863	0.00491671	37.4334	4.18217	5.96527	3.95046	12	16.6667	16.6667	41.6667	25	0	0	96	1.01591	2.27126	0.91725	0.110406	38.2491	3.6153	9.95664	3.38786	63	18.7859	-	-	-	-	-	-	0	0	0	0	0	0	0	0	0.56262	0.520231	-1.22029	6.48909	98.6653	5.98816	0.929219	-2.80541	6.00989	97.2945	5.59436	0.938222	48.2765	3.79316	48.2608	3.62162	0.97411	52.3804	3.97388	52.4076	3.78297	0.971751	45.7922	4.93217	45.831	4.66472	0.957048	51.3354	4.41581	51.3593	4.16297	0.965791	98.0549	5.88305	97.963	5.53513	0.939524	98.1718	4.8234	98.2486	4.51115	0.95983	101.41	6.5233	1.5793	6.06509	0.927389	101.411	5.17484	1.35267	4.92032	0.952212	47.9631	4.06984	47.9356	3.85341	0.97069	51.9868	3.70269	52.0266	3.49913	0.975831	52.0891	2.37376	52.0922	2.26807	0.989846	47.3502	2.53555	47.3471	2.42904	0.988353	45.7922	4.93217	45.831	4.66472	0.957048	51.3354	4.41581	51.3593	4.16297	0.965791	54.0678	5.36118	54.2024	5.02189	0.950219	48.9464	5.13769	48.9593	4.82995	0.953951	0.97561	12.1951	80.4878	0	2.43902	3.90244	0
1-Elp1WT	week 10			3	2.16239	0.121217	20.1869	0.551132	36.6667	2.3094	0.186217	0.106736	-5.51469	5.27349	49.8771	15.6273	0.342661	0.0469525	169	15.3406	71.5309	3.6272	0.867052	0.163493	0.852273	0.185773	0.421046	0.110747	57.2409	17.419	175.25	15.6738	28.4375	1.36473	78.7061	3.83445	140.504	14.5668	0.146989	0.0980607	52.7966	13.6644	6.78714	1.92747	0.336312	0.165192	56.3445	11.3281	-	-	-	-	-	-	-	-	-	-	0.134974	0.0506739	0.0434787	0.0736525	0.0308059	0.04121	21.9281	5.94415	27.0954	13.3999	0.157777	0.0741467	-11.6127	6.02868	37.2745	16.4916	0.31607	0.129648	185.056	43.5289	80.0021	9.36929	0.831728	0.273388	0.808081	0.2654	0.377571	0.194902	40.544	22.6534	189.556	42.7155	30.8889	2.86744	87.1459	10.7311	160.608	40.1796	0.119576	0.0518721	46.2698	17.9012	5.38987	2.01335	0.27901	0.0768433	55.924	18.4492	-	-	-	-	-	-	-	-	-	-	0.0903945	0.0520719	0.0313222	0.0484959	0.0384333	0.0595054	19.7829	7.11269	26.0856	23.1761	0.153577	0.0512021	-5.84335	4.89794	57.1913	15.2206	0.300454	0.0545754	169.176	21.9722	72.4464	5.02956	0.741244	0.117817	0.787879	0.119303	0.351148	0.0674263	59.4729	13.4925	173.235	22.4598	29.2353	1.5219	78.3133	6.83671	136.714	19.0184	0.117443	0.029048	46.0124	16.8572	5.40444	1.97177	0.272611	0.0649344	55.8303	12.7722	-	-	-	-	-	-	-	-	-	-	0.0996505	0.0581134	0.0137025	0.0188673	0.0417276	0.0536267	19.4721	7.12445	25.3575	23.9537	0.189332	0.101953	-11.7553	5.75002	30.7996	11.7536	0.346587	0.0561997	199.867	8.60952	87.4961	6.20846	0.870906	0.116566	0.844444	0.165924	0.391896	0.0714385	39.7009	18.2029	205.267	8.96395	29.6	2.09762	95.5399	5.56501	178.862	8.75125	0.119579	0.0175255	52.6448	5.92596	6.26458	0.906797	0.320537	0.11695	60.0909	9.61228	-	-	-	-	-	-	-	-	-	-	0.115741	0.0409891	0.0413897	0.0828434	0.030664	0.0482286	20.5272	5.60571	22.9742	15.3863	14	7.14286	14.2857	42.8571	28.5714	0	7.14286	91.8033	1.42917	2.64939	1.77367	0.135242	20.0775	0.894834	60.5311	33.3528	66	13.394	-	-	-	-	-	-	0	0	0	0	0	0	0	0	0.462428	0.682081	6.14747	15.2348	2.41826	10.962	0.762805	4.44641	13.7344	1.56292	10.5617	0.779809	45.5122	18.9683	50.9586	13.4937	0.640591	49.0124	8.98179	49.3026	8.29016	0.864339	47.5535	12.1499	49.12	10.5347	0.780932	51.4887	4.20799	51.4949	4.00782	0.968294	51.5936	45.3956	2.05574	10.9019	0.765398	60.4213	44.3811	0.65082	10.0126	0.802109	97.2175	9.77175	97.1803	8.81255	0.846703	102.771	11.6714	0.866389	9.38135	0.826276	52.6835	18.166	50.9153	13.5015	0.640171	48.9226	9.41453	49.2282	8.65596	0.852103	49.7141	16.3522	53.4558	11.4654	0.740518	50.9707	14.8188	51.4696	12.7929	0.676953	49.4074	13.7343	50.5776	11.7663	0.726717	51.4887	4.20799	51.4949	4.00782	0.968294	51.1579	10.7804	51.7745	9.54798	0.82005	48.4365	12.709	48.9326	10.7779	0.770704	0	0.925926	61.4198	8.33333	0	18.5185	10.8025
1-Elp1WT	week 10			4	2.17839	0.610196	22.0887	5.0132	38	29.2916	0.145732	0.0950199	-7.63842	6.17738	43.7492	17.2428	0.254615	0.0409313	138.55	13.0927	59.9164	2.50606	0.847701	0.0719147	0.809091	0.16366	0.344653	0.053227	55.382	12.1722	143.45	12.5341	29.6	1.53554	63.0694	2.67054	106.947	6.47531	0.1285	0.0201298	49.7832	11.366	6.22243	0.929499	0.256983	0.0514328	49.4539	5.23662	-	-	-	-	-	-	-	-	-	-	0.11037	0.0254621	0.00410306	0.0106019	0.0105611	0.0119358	23.5338	6.38272	23.1691	22.4902	0.15881	0.0946974	-12.3538	5.31712	35.7134	11.2067	0.259333	0.0391233	159.182	14.0463	66.4781	2.89214	0.817659	0.124066	0.785124	0.117515	0.298914	0.0471693	44.8165	10.4579	163.5	15.0515	29.6364	1.17698	71.6451	3.84768	125.561	10.4039	0.104263	0.0252418	55.0301	7.72241	5.72898	1.58161	0.250092	0.054949	57.5094	10.9715	-	-	-	-	-	-	-	-	-	-	0.101391	0.0329455	0.0115568	0.0273048	0.0294059	0.0344699	22.2654	7.31197	24.6929	22.8251	0.141141	0.0344496	-5.93279	3.35441	32.3078	12.5419	0.308338	0.0370688	124.143	13.2789	57.9922	2.47065	0.867542	0.0571969	0.799423	0.0757431	0.368878	0.0425582	57.0978	16.2979	132.667	12.0388	28.7619	1.04426	61.8366	2.40349	102.438	6.01556	0.115655	0.0241116	56.1068	11.638	6.27988	0.926334	0.257125	0.0532721	54.6933	5.02953	-	-	-	-	-	-	-	-	-	-	0.124131	0.0201525	0.0118458	0.011634	0.00623528	0.0135715	23.8376	6.36654	20.0497	22.3198	0.121999	0.0702943	-13.7592	7.52285	37.1538	17.7681	0.18396	0.0829447	136	23.4504	66.9695	7.62951	0.691784	0.266474	0.619529	0.261128	0.219952	0.0987759	50.8347	26.6379	141.148	22.5332	33.037	8.13105	70.4777	7.28247	109.111	21.0007	0.102863	0.0470417	44.7347	16.2867	4.80795	2.4373	0.221343	0.09456	50.6094	24.7491	-	-	-	-	-	-	-	-	-	-	0.0779625	0.0397697	0.026607	0.0351695	0.0190296	0.044906	22.4569	7.39923	22.9631	23.582	18	33.3333	5.55556	33.3333	11.1111	11.1111	5.55556	91.1392	1.25324	2.59333	1.632	0.47552	22.1598	5.34917	46.3193	29.6605	90	15.0869	-	-	-	-	-	-	0	0	0	0	1.21725	2.89205	0	0	0.551724	1.271	4.40533	25.8818	90.1557	14.9143	0.560926	-1.13807	11.134	99.5319	10.1906	0.795011	35.7215	31.2134	49.9851	13.1556	0.658373	55.1333	4.82549	55.1059	4.64037	0.957496	45.2036	8.72291	45.7147	7.99393	0.873861	40.2286	18.2531	46.696	13.5354	0.638364	83.4702	19.1531	90.1802	14.8169	0.566642	99.4185	9.78896	99.8798	9.04426	0.838536	107.007	8.26047	6.99558	7.75817	0.881191	98.4671	11.1877	99.3976	9.74312	0.812619	51.0381	19.3373	50.2227	14.6165	0.578288	55.1333	4.82549	55.1059	4.64037	0.957496	50.9832	19.0819	46.3161	13.8953	0.618876	45.4087	4.62996	45.3743	4.44504	0.960999	45.2036	8.72291	45.7147	7.99393	0.873861	49.7831	19.8207	46.648	13.537	0.638279	54.6878	8.74422	54.5001	8.09423	0.870676	56.2082	19.3425	55.2455	13.8595	0.62084	0.263852	5.01319	71.7678	2.11082	4.48549	15.5673	0.791557
1-Elp1WT	week 10			3	2.1832	0.492569	22.0319	4.59961	38.3333	26.5581	0.131175	0.0600675	-6.99244	6.19156	46.434	18.7739	0.212653	0.0728819	126.158	20.304	58.2335	3.4808	0.738052	0.242519	0.660287	0.199882	0.271132	0.0975219	52.9625	16.6781	132.211	19.1937	30.5789	2.67324	62.3325	5.17576	97.9333	16.2531	0.121052	0.0253362	46.7289	15.3589	5.43816	1.52096	0.259194	0.0658634	51.9114	9.72399	-	-	-	-	-	-	-	-	-	-	0.0916931	0.038991	0.0239355	0.0578878	0.0133001	0.0128855	21.5626	6.5283	20.9741	16.5029	0.134099	0.102349	-10.7381	4.90493	31.1516	15.9121	0.17224	0.0907402	154.3	33.1664	72.1592	4.78473	0.718391	0.286751	0.587879	0.29039	0.218565	0.115394	39.5616	21.1548	159.35	33.7877	34.9	10.1872	75.6504	5.56344	121.865	26.574	0.0879495	0.0402273	50.7542	17.6413	4.82065	2.30197	0.221671	0.117728	54.5777	24.496	-	-	-	-	-	-	-	-	-	-	0.0971742	0.0484024	0.00934833	0.0180228	0.0392711	0.0950736	22.8758	6.18366	17.7745	15.9181	0.165114	0.0846143	-7.05397	4.2454	48.9346	13.8011	0.23794	0.0277986	136.938	11.0361	59.54	2.54645	0.793822	0.101121	0.738636	0.0634437	0.306731	0.0477997	56.7298	17.8014	141.438	11.6216	29.25	1.69312	62.6554	1.49591	105.2	6.20561	0.106565	0.0130543	54.9491	8.2685	5.85314	1.01762	0.266067	0.0801016	57.5938	9.10086	-	-	-	-	-	-	-	-	-	-	0.120341	0.0464014	0.0135377	0.0159535	0.0341934	0.0637708	22.4167	5.88471	19.7088	16.168	0.123606	0.0880039	-12.2744	8.29893	44.8918	24.421	0.132881	0.0534162	140.9	23.9075	68.766	5.19955	0.704023	0.243027	0.575758	0.187059	0.169976	0.0708761	51.4812	20.9633	148.3	24.2163	33.15	6.25153	70.9822	5.06132	106.526	18.5645	0.0973236	0.0402758	48.6346	14.2913	4.83791	2.07529	0.219873	0.0861208	51.0038	21.1198	-	-	-	-	-	-	-	-	-	-	0.0820823	0.0432223	0.0369622	0.0923442	0.00821542	0.0170076	21.5142	6.53665	20.8336	17.1511	14	42.8571	21.4286	7.14286	21.4286	0	7.14286	86.1538	1.51519	2.62215	1.658	0.21439	21.5773	4.60953	51.4016	21.1394	75	16.2093	-	-	-	-	-	-	0	0	0	0	0.795504	9.73525	1.78917	0	1.94034	1.69087	10.3922	27.0487	1.25553	17.3006	0.409183	14.0138	20.3563	6.61786	16.1896	0.482632	30.7118	30.7492	58.1487	17.4335	0.40007	50.3809	6.69348	50.4905	6.35872	0.920188	40.7926	23.6192	53.0433	16.7026	0.449319	39.4604	23.4244	49.9151	14.6793	0.574655	63.1209	39.3447	99.3767	15.146	0.547179	38.289	38.4386	6.0093	15.6306	0.517742	63.6269	42.6845	99.0176	10.3908	0.786878	97.2664	8.36346	96.8465	7.6861	0.883388	55.9851	22.647	53.4257	16.9175	0.435057	49.978	7.03211	50.0767	6.64585	0.912817	39.3743	23.0098	42.5163	18.283	0.340183	50.7081	8.38515	50.2869	7.73398	0.881931	58.4397	23.922	53.0433	16.7026	0.449319	46.2369	18.1498	49.8808	14.796	0.567864	51.1596	24.5847	47.4231	16.4816	0.463797	53.4265	15.2348	50.2217	12.0552	0.713133	0.280112	4.7619	66.6667	1.12045	1.40056	17.3669	8.40336
1-Elp1WT	week 10			4	2.6995	0.723969	16.91	5.31132	47.5	15.8008	0.174283	0.0902123	-4.5903	2.87337	39.8656	17.5069	0.299429	0.0440301	165.478	19.0308	73.3569	4.4661	0.718774	0.0814227	0.765217	0.0614944	0.333465	0.0442533	44.0604	23.4148	173.435	18.8265	30.6087	2.08325	78.6329	3.6728	135.052	8.98663	0.117528	0.0436427	47.2913	15.8037	5.21099	1.54361	0.298596	0.122844	59.9809	8.52981	-	-	-	-	-	-	-	-	-	-	0.12203	0.0713182	0.0313413	0.0422472	0.0237361	0.0257041	17.5801	7.51782	33.5932	25.493	0.208596	0.135132	-10.013	4.54525	31.4694	15.4629	0.35924	0.109144	183.88	29.492	79.5687	7.92515	0.968786	0.236736	0.768	0.185223	0.417506	0.128498	44.0178	23.4959	189.92	28.1409	30.8	2.5	84.2115	8.75655	160.163	25.7254	0.100656	0.027121	50.1323	11.8461	4.90835	1.4219	0.30864	0.14287	61.9955	14.2941	-	-	-	-	-	-	-	-	-	-	0.12062	0.0494294	0.0259328	0.0306135	0.0488718	0.0880859	17.2955	7.08927	34.5932	23.8432	0.168681	0.0834789	-7.67416	4.48579	48.2448	22.4095	0.247069	0.0961581	155.04	27.3214	73.3393	8.86007	0.739884	0.231214	0.669714	0.23242	0.29199	0.139297	39.3728	20.7277	168.76	31.4143	31.04	3.22077	79.9447	10.2434	132.272	23.839	0.126308	0.0732155	51.4107	51.4139	4.98237	1.5974	0.294843	0.0883579	57.2946	18.194	-	-	-	-	-	-	-	-	-	-	0.114377	0.0529734	0.0215152	0.0276571	0.0314941	0.042493	17.7176	7.03439	30.1897	26.575	0.17071	0.105976	-10.5148	3.95132	31.9838	17.0259	0.296879	0.12455	182.56	29.0733	83.3254	13.7189	0.846243	0.300763	0.763429	0.262836	0.34365	0.155987	43.6356	23.4214	189.48	29.3174	34.48	13.5896	86.7707	12.9963	155.68	25.9574	0.125791	0.0542371	44.2716	15.3443	4.97678	1.54571	0.290572	0.124016	53.7871	18.1141	-	-	-	-	-	-	-	-	-	-	0.0906449	0.0411752	0.0476062	0.0845771	0.0349036	0.0488067	17.4655	7.80986	35.0964	25.6345	21	14.2857	33.3333	23.8095	28.5714	0	0	97.6744	1.31868	2.34164	2.0865	0.583227	17.2592	5.47752	63.8377	29.9833	98	13.0064	-	-	-	-	-	-	0	0	0.117422	0	1.17483	3.05402	0.234874	0.940016	0.803994	1.04046	10.51	25.6344	1.33614	15.4038	0.531632	-4.94428	14.2756	97.3753	12.0807	0.711921	47.2043	15.5598	48.8769	13.1732	0.657461	48.5578	11.9783	48.7724	11.1118	0.756275	50.457	8.37807	50.5161	7.91096	0.876466	46.5003	19.0938	52.5102	11.5801	0.735298	55.9312	43.6937	1.76523	12.4303	0.695005	97.6154	9.31157	97.8666	8.64202	0.852579	69.7548	38.4049	96.3993	11.3895	0.74394	58.2064	42.6486	2.01121	11.7159	0.729055	47.2043	15.5598	48.8769	13.1732	0.657461	48.5578	11.9783	48.7724	11.1118	0.756275	52.6939	14.0902	51.2132	11.5248	0.737822	52.4141	12.9912	51.877	11.3922	0.743821	52.0267	10.3776	51.6515	9.52287	0.820995	51.5003	15.6147	52.3177	11.8398	0.723292	51.032	15.0309	51.9094	13.082	0.662187	45.0473	15.1527	45.3729	12.9404	0.669459	0	0.197239	64.2998	0.788955	0.197239	26.8245	7.69231
1-Elp1WT	week 10			3	2.63762	1.82493	24.5023	3.0295	35	15.1327	0.127739	0.0256616	-7.38838	5.62742	39.2216	17.7072	0.31357	0.0456229	167.267	23.7862	78.5772	11.0266	0.840077	0.195248	0.731429	0.126307	0.347481	0.0525413	40.605	20.4345	173.2	25.6298	30.2	1.65616	83.1585	12.3028	142.716	24.2334	0.0939759	0.0144477	61.648	12.6664	5.71072	1.08507	0.221195	0.0270543	57.5123	4.00194	-	-	-	-	-	-	-	-	-	-	0.100567	0.0118278	0.0138046	0.0165384	0.00998157	0.00813029	24.1553	8.07212	25.9357	21.6858	0.10758	0.0509354	-12.8606	3.94948	25.4667	14.2527	0.285347	0.146824	161.556	52.6333	71.9297	13.6609	0.818882	0.376311	0.669841	0.288594	0.330856	0.174606	37.0913	21.8289	164.889	52.8726	33.1667	2.81279	76.2508	15.5357	138.17	46.1534	0.0831214	0.0377585	68.1862	25.2006	5.01706	1.8399	0.198881	0.0642233	58.0569	17.0285	-	-	-	-	-	-	-	-	-	-	0.0754811	0.039255	0.0137107	0.0238332	0.0174877	0.016552	24.8831	8.53266	26.7209	22.1008	0.116014	0.022972	-8.3962	5.30574	44.8081	13.7191	0.296449	0.0366327	154.375	18.2168	70.0116	3.9344	0.765896	0.11268	0.760714	0.087831	0.334641	0.0457958	51.8392	17.2041	160.75	17.567	30.8125	1.97379	74.3088	5.07395	123.371	10.8212	0.103641	0.0111899	57.1233	11.4831	5.84101	0.948863	0.221856	0.032026	52.9404	3.78343	-	-	-	-	-	-	-	-	-	-	0.0906459	0.0150394	0.0116377	0.00830489	0.0166229	0.0171754	24.9712	8.0351	25.2119	21.5136	0.127887	0.0295522	-13.777	3.67631	33.2545	10.0378	0.323493	0.0513901	180.5	17.4279	74.5066	5.69532	0.928468	0.0882174	0.742857	0.0722806	0.378613	0.0508266	39.9948	14.8169	185.625	14.8498	32.4375	1.59034	79.1466	6.02761	151.779	15.1871	0.0967283	0.0102566	59.7322	12.4997	5.72096	1.01376	0.222635	0.0280669	56.2537	4.31095	-	-	-	-	-	-	-	-	-	-	0.0922945	0.0164431	0.0166664	0.0172457	0.0182809	0.0261425	24.2431	8.79324	27.501	22.5484	13	30.7692	23.0769	23.0769	23.0769	0	0	94.5455	1.05008	2.07145	1.31767	0.167623	24.3263	1.9282	58.9592	35.1555	65	17.5212	-	-	-	-	-	-	0	0	0	0	0.505924	2.77355	0	0.253185	0.716763	1.05285	-1.46366	8.75858	98.3414	8.10115	0.870454	94.6574	11.2887	95.4909	10.2271	0.793539	50.4666	9.42672	51.0617	8.73587	0.849359	48.5597	8.27486	48.5797	7.68366	0.883463	49.1566	6.94908	49.3351	6.49464	0.916739	45.9024	3.74447	45.9136	3.56964	0.974848	99.5556	7.84633	99.4602	7.30736	0.894598	95.229	10.3766	96.0188	9.44043	0.824081	100.304	7.67049	0.476706	7.19524	0.897807	105.511	10.065	4.94116	9.22538	0.832004	49.7332	9.38679	50.2949	8.70058	0.850574	47.1669	6.68999	47.3736	6.29839	0.921695	54.8064	12.2645	53.7249	11.0324	0.759746	53.5394	7.16698	53.3718	6.69494	0.911524	49.1566	6.94908	49.3351	6.49464	0.916739	45.9024	3.74447	45.9136	3.56964	0.974848	50.4062	6.67021	50.5137	6.27514	0.922272	54.0503	5.43235	54.0505	5.15006	0.947646	0	5.20446	69.8885	1.85874	1.11524	19.7026	2.23048
1-Elp1WT	week 10			4	1.71182	0.163073	27.4589	2.95112	44.75	15.4137	0.106442	0.0202187	-8.37757	2.92533	29.3857	12.3931	0.286542	0.0413589	139.455	13.2476	61.3149	3.23585	0.8	0.0705387	0.695652	0.0473331	0.326595	0.0412946	49.1035	10.8339	149.636	15.6617	29.0909	1.60087	65.1608	4.06379	109.87	7.58312	0.111829	0.00936418	59.7524	9.57717	6.64564	0.95487	0.214244	0.0196422	47.6309	3.94407	-	-	-	-	-	-	-	-	-	-	0.0965537	0.0124599	0.00373686	0.00882054	0.00373415	0.00716025	28.5229	7.28439	20.865	16.0109	0.10197	0.0570448	-15.7964	5.67941	33.9183	18.2876	0.184743	0.0717446	155.846	19.1242	73.371	10.9192	0.716484	0.22583	0.597547	0.191757	0.230737	0.0938121	43.7261	17.8017	161.769	18.9025	35.2692	15.3246	77.0652	10.0258	125.404	16.9232	0.0992091	0.0365484	52.6417	17.1342	5.58819	2.41522	0.187999	0.0609754	47.1861	20.1665	-	-	-	-	-	-	-	-	-	-	0.0908045	0.0361599	0.0138373	0.0404502	0.00609238	0.0141547	27.6806	8.48897	26.3591	16.7053	0.112623	0.0250737	-7.97735	4.2939	41.9495	15.0801	0.241159	0.0286902	134.65	13.0718	61.0857	2.32431	0.857143	0.0370792	0.73913	0.0591041	0.324969	0.0347913	48.5978	13.7322	140.4	13.1325	29.45	1.46808	63.7164	2.02042	105.767	5.47874	0.105276	0.0109164	64.7806	8.28114	6.74993	0.496389	0.213034	0.0324859	50.199	3.7627	-	-	-	-	-	-	-	-	-	-	0.101862	0.0115885	0.00331924	0.00683343	0.00553333	0.00979724	28.8408	7.76562	24.6529	14.4615	0.0946735	0.0398831	-16.4502	6.19735	30.2579	18.1909	0.222838	0.0894462	165.462	24.4184	75.3549	12.751	0.707692	0.23813	0.615385	0.197495	0.263227	0.105698	38.0603	17.4071	170.615	24.5586	35.7308	17.0495	78.9469	12.2561	133.246	18.7215	0.0910663	0.0460018	52.733	16.4921	5.04935	2.62643	0.179843	0.0552377	50.6155	23.7349	-	-	-	-	-	-	-	-	-	-	0.0747353	0.0405764	0.00415421	0.0124424	0.0149542	0.0332633	26.0408	8.49476	24.8177	18.6414	16	31.25	6.25	50	6.25	6.25	0	80	1.00336	2.18746	1.358	0.213484	27.5484	3.44336	54.4954	15.4151	94	18.9669	-	-	-	-	-	-	0	0	0	0	0	0	0	0	0.561905	1.03086	7.13774	25.3196	92.7771	14.6689	0.57526	4.4724	18.4228	99.7786	14.52	0.583839	27.0105	37.2055	55.2168	15.4946	0.526096	51.4861	2.92103	51.491	2.82301	0.984269	38.5885	19.8757	47.2755	12.3539	0.698744	37.7379	19.0819	45.0124	13.8528	0.621205	76.9932	29.5647	93.7284	14.3854	0.591516	57.3346	42.1064	99.9105	13.5124	0.639591	102.408	9.93389	3.44727	8.65812	0.852029	103.145	7.05773	2.99081	6.70908	0.91115	56.5595	20.8431	54.2927	14.7169	0.572473	51.5789	2.99079	51.5856	2.88441	0.983577	51.1381	24.7437	47.7004	17.7388	0.378876	48.4551	5.95107	48.4482	5.71373	0.935558	52.7986	16.565	47.3713	12.3088	0.700937	52.8158	20.3344	44.887	13.8496	0.621379	47.0113	15.4469	51.0786	12.4861	0.69226	50.968	20.3901	52.6804	14.2595	0.598637	0	11.7302	76.2463	2.34604	3.51906	5.8651	0.293255
1-Elp1WT	week 10			3	2.78287	0.102161	17.4751	2.33865	59.6667	23.8607	0.176673	0.111118	-6.46064	3.56921	35.1346	16.5196	0.298321	0.0479167	145.444	11.142	65.1428	2.66754	0.857143	0.0808122	0.727858	0.045439	0.368622	0.0487757	39.8519	14.6543	150.389	9.79879	28.6667	1.45521	69.3656	2.92797	118.27	6.51612	0.120386	0.0253059	49.9277	12.6791	5.77176	0.953571	0.29384	0.115925	55.7292	10.9263	-	-	-	-	-	-	-	-	-	-	0.124034	0.0433515	0.0317366	0.0718244	0.0212078	0.0295873	20.0151	7.93415	34.6483	16.239	0.155569	0.077933	-15.0717	6.15141	42.2044	15.905	0.248778	0.0708355	185.35	14.9465	79.3479	11.5909	0.788571	0.174509	0.672464	0.142497	0.292008	0.0826676	44.9973	14.9722	188.8	14.5552	33.35	16.5124	83.636	11.1359	148.9	9.81691	0.116147	0.0403103	43.1808	12.117	4.96647	1.78815	0.262202	0.0718487	53.7458	19.2136	-	-	-	-	-	-	-	-	-	-	0.102002	0.0485455	0.015508	0.0247305	0.0376431	0.0885502	18.0975	7.1128	28.744	19.0032	0.154367	0.0429901	-5.77844	2.95466	41.8516	13.9141	0.282204	0.0569312	151.905	14.3489	65.0345	3.37091	0.813605	0.128926	0.745342	0.131283	0.345775	0.0744603	55.153	13.6769	157.714	14.1497	29.0476	2.24669	69.2618	3.45754	116.883	9.42752	0.110808	0.0285805	47.6965	16.7377	5.12554	1.56023	0.262636	0.056019	57.6502	7.41472	-	-	-	-	-	-	-	-	-	-	0.105635	0.0462066	0.0158459	0.0286818	0.0298668	0.0482066	18.4699	8.85181	38.2574	21.9566	0.168503	0.113118	-9.47731	4.5965	33.1955	15.6968	0.252422	0.0734431	181.15	22.2054	75.3981	6.64697	0.82	0.1587	0.710145	0.156092	0.305259	0.086878	43.8104	17.7541	186.5	22.8922	30.85	2.45539	79.5902	7.37215	146.26	24.1201	0.11797	0.0411039	45.2096	11.4407	5.29272	1.70199	0.289833	0.125903	58.018	13.8627	-	-	-	-	-	-	-	-	-	-	0.121002	0.0318526	0.0418407	0.096676	0.0252367	0.0410314	18.3967	7.75611	35.249	18.3974	17	23.5294	23.5294	17.6471	35.2941	0	0	93.1507	1.28141	2.41275	1.98467	0.354604	19.1465	4.29102	75.2354	24.4867	79	14.0156	-	-	-	-	-	-	0	0	0	0	0	0	0	0	1.25429	0.603175	0.231642	5.78667	0.188513	5.50742	0.940128	6.04485	16.8803	1.86239	12.9717	0.667856	35.8432	32.2594	49.558	10.459	0.78407	52.6158	8.1533	52.7743	7.69139	0.883228	39.9749	23.421	47.9744	10.7115	0.773518	50.6575	5.23137	50.6979	5.00765	0.950501	98.1739	8.00775	98.3305	7.52859	0.888119	46.8428	42.5633	1.49792	12.4058	0.696206	101.943	7.3458	1.82188	6.95362	0.904555	98.4956	11.1086	98.3224	10.0584	0.800295	53.0726	16.331	50.172	12.3319	0.699815	52.6305	8.42046	52.8024	7.92745	0.87595	51.1132	14.0394	47.4354	8.95665	0.841649	46.9586	15.4185	47.0278	12.8041	0.676386	47.1369	15.3258	47.9774	12.3439	0.699228	50.6575	5.23137	50.6979	5.00765	0.950501	52.3445	9.4929	51.557	8.5574	0.855451	48.1344	13.8116	48.9604	11.5516	0.736602	0	1.14943	68.5057	2.29885	0.689655	18.1609	9.1954
2-Elp1cKO	week 10			3	3.44989	0.739072	12.9897	3.17906	49.6667	36.6788	0.19112	0.0701072	-5.86074	5.6757	52.3608	19.3455	0.212008	0.0584719	138.75	18.6157	61.4038	2.77348	0.697619	0.121486	0.666667	0.0936316	0.264734	0.0707648	46.9742	21.5555	144.25	17.0836	29.1667	2.21981	66.5055	4.51371	108.786	12.4423	0.110128	0.0466994	71.1367	129.985	4.36128	1.21209	0.305761	0.10014	64.6632	13.2364	-	-	-	-	-	-	-	-	-	-	0.117629	0.0329018	0.0423992	0.0645777	0.0388993	0.0511752	14.7126	4.38557	23.6127	15.74	0.139187	0.0510478	-8.64479	4.25255	35.4122	17.7765	0.0707578	0.0361097	98.12	14.521	64.4067	10.4628	0.443429	0.226346	0.424348	0.16287	0.0845383	0.0474308	66.6872	16.5353	111.64	13.4378	37.28	12.5317	68.9296	9.11262	82.2094	9.59513	0.135046	0.0401196	29.2548	9.76282	3.78517	1.31872	0.276446	0.0720051	50.6	11.8486	-	-	-	-	-	-	-	-	-	-	0.0980522	0.0486801	0.0128779	0.0258812	0.0294963	0.0450218	13.7383	4.92787	24.7189	18.3811	0.196239	0.0765126	-4.92647	5.70751	45.0643	17.7817	0.230378	0.0333265	140.955	12.3692	61.7647	3.44901	0.748052	0.123328	0.708827	0.069131	0.296179	0.0565199	47.4279	14.9467	145.773	10.3046	29.2273	1.71636	65.8437	3.43505	108.982	8.23394	0.125391	0.0196904	36.0232	7.29216	4.49698	1.02263	0.329003	0.0844224	60.3462	8.01945	-	-	-	-	-	-	-	-	-	-	0.114142	0.039684	0.0408949	0.0531856	0.0424023	0.0645765	14.3821	4.50027	20.6644	17.1646	0.151765	0.0798485	-8.99187	4.51006	39.4799	18.2074	0.110298	0.0452045	113.519	17.5507	65.2902	7.06911	0.730159	0.2044	0.607622	0.200412	0.141952	0.0590062	62.9277	19.9567	125.148	16.6819	34.4815	6.86894	68.482	5.72538	95.806	12.2176	0.12008	0.047696	33.4997	13.2253	3.78068	1.48599	0.266717	0.106667	53.5999	12.385	-	-	-	-	-	-	-	-	-	-	0.113455	0.0495957	0.0265814	0.0454967	0.0147177	0.0272375	14.8565	4.92377	25.326	17.6674	20	5	30	55	5	5	0	89.8876	1.23351	3.29945	2.62567	0.543239	14.2798	2.3571	60.163	17.8468	98	13.0066	-	-	-	-	-	-	0	0	0	0	1.64704	0	0	0	2.12143	2.32088	7.49094	32.288	84.7585	16.1642	0.484251	5.59144	28.715	89.6505	13.7066	0.629159	52.6023	14.7047	55.2958	11.9841	0.71651	38.6395	29.0049	49.6152	10.9274	0.764296	42.9599	14.3242	42.3489	12.7152	0.680863	35.8324	19.4712	36.634	16.3806	0.47035	63.5624	30.4755	83.9723	15.2203	0.542724	76.4644	28.037	90.1054	13.0273	0.665006	38.4437	32.1161	16.6972	13.6032	0.63473	25.9313	32.0023	9.28324	10.8072	0.769454	52.6023	14.7047	55.2958	11.9841	0.71651	46.7139	12.9756	48.706	10.8957	0.765662	47.2945	16.9261	45.6392	14.0232	0.611827	53.4243	10.1952	53.1246	9.21895	0.832238	42.9599	14.3242	42.3489	12.7152	0.680863	39.995	19.6005	37.0251	16.3993	0.469138	58.0776	8.87417	58.092	8.37644	0.8615	64.1233	12.7381	65.5954	11.3029	0.74782	0.17762	8.34813	41.7407	2.13144	13.8544	29.4849	4.26288
2-Elp1cKO	week 10			3	2.3894	0.403319	18.5411	3.32245	29.3333	11.0151	0.171557	0.0506705	-5.08566	3.5686	47.4082	25.0362	0.296681	0.0507784	160.438	21.1249	71.9658	7.58722	0.83815	0.141589	0.825758	0.183661	0.384919	0.0743906	46.0321	21.8829	170.438	23.4008	28.3125	1.35247	79.6602	8.05533	138.579	18.1676	0.132054	0.039332	76.1892	129.684	5.6115	1.55562	0.307877	0.0323496	56.4952	13.2212	-	-	-	-	-	-	-	-	-	-	0.142053	0.0261298	0.0115221	0.0134344	0.0238018	0.0329865	17.6255	4.63256	18.6896	10.7836	0.141333	0.0673848	-9.94751	2.74379	30.2683	16.4682	0.236561	0.142997	172.421	28.8123	84.5851	15.2247	0.672346	0.323683	0.733652	0.32063	0.30386	0.22285	32.5166	22.992	176.842	28.1015	35.2105	10.4487	88.1682	13.3431	140.205	29.4248	0.141751	0.0838677	38.3646	11.6202	5.30231	2.34296	0.284183	0.0842391	50.9969	21.3269	-	-	-	-	-	-	-	-	-	-	0.0863282	0.0479827	0.0158753	0.0434525	0.041088	0.0465	17.6043	4.96177	16.9701	18.0113	0.164434	0.0211917	-3.96119	2.17537	40.1805	12.3611	0.3563	0.0630798	164.706	20.7839	73.601	6.22423	0.856851	0.140457	0.827094	0.064072	0.42245	0.0822615	50.3457	18.4449	172.235	17.9984	28.4706	1.46277	80.8679	8.09525	142.192	19.2178	0.146899	0.0314232	40.7875	10.5591	5.80762	1.34697	0.310206	0.0360274	52.9777	4.9152	-	-	-	-	-	-	-	-	-	-	0.128216	0.0373173	0.0214989	0.0320489	0.0107528	0.0138098	17.9437	4.22993	13.6483	12.8786	0.186741	0.0529752	-8.71135	2.51637	32.4172	12.4852	0.322298	0.0957241	167.882	30.9856	79.7001	8.42388	0.982659	0.260917	0.823529	0.125051	0.408024	0.13698	57.1005	11.5595	182.706	24.7153	31.4706	2.21127	87.0469	9.42771	151.039	21.8323	0.126217	0.0261134	45.6944	8.12619	5.80266	1.67628	0.310913	0.0576453	58.9862	7.47508	-	-	-	-	-	-	-	-	-	-	0.121931	0.0425677	0.0299395	0.034786	0.0199902	0.0472305	17.6406	4.21387	17.2218	10.816	15	40	6.66667	33.3333	13.3333	6.66667	0	95.2381	1.06894	3.64224	1.9	0.37384	18.5205	3.27362	47.3515	24.7437	69	13.2006	-	-	-	-	-	-	0	0	0	0	0	0	0	0	0.737844	0.771846	89.7289	13.7275	89.9355	12.3918	0.696893	14.6451	22.9433	4.77179	18.5112	0.323605	37.9282	31.7147	61.3852	16.9963	0.429785	51.3648	5.56412	51.3051	5.28201	0.944928	34.2707	25.7989	50.3779	17.4449	0.399287	41.0789	10.0042	41.418	9.24762	0.831193	90.1709	11.8288	90.4132	10.7699	0.771045	44.0192	36.4138	1.86605	18.4596	0.327374	109.266	10.2179	9.41834	9.49552	0.822021	56.8392	39.9894	99.9497	14.3146	0.595528	53.9694	25.5076	60.7438	17.4746	0.397241	49.9401	4.05444	49.9613	3.8751	0.970359	35.809	20.0013	37.5729	16.1265	0.486655	50.4699	4.8276	50.4312	4.57842	0.958623	51.2124	22.512	49.8674	15.9214	0.499629	41.0789	10.0042	41.418	9.24762	0.831193	57.6401	22.2296	57.4027	15.7201	0.512205	59.0291	7.69691	59.1686	7.26767	0.895739	0	3.08989	72.191	1.68539	3.93258	17.1348	1.96629
2-Elp1cKO	week 10			3	1.48879	0.25814	29.4855	5.12007	17.6667	5.03322	0.143202	0.0240159	-6.05557	2.5177	40.1301	13.8938	0.332224	0.0784748	152.167	14.1668	69.2668	5.24698	0.929672	0.038645	0.777778	0.106028	0.410171	0.052823	59.0685	11.1228	164.75	15.2859	28.6667	1.557	75.4773	5.24834	131.383	10.5855	0.122118	0.0229492	67.2657	16.1906	7.9226	0.964826	0.2631	0.0384503	53.5632	5.73153	-	-	-	-	-	-	-	-	-	-	0.122435	0.0329369	0.0112497	0.0135716	0.012495	0.0243493	29.6998	6.10258	9.76748	5.93466	0.104919	0.0332467	-17.9329	7.42163	36.2606	11.3862	0.210945	0.0855711	156	28.2571	74.2123	6.63058	0.858794	0.239789	0.722944	0.195252	0.265746	0.114914	43.5859	20.7419	163.857	27.352	32.2143	6.19154	76.6712	6.8222	128.479	22.8706	0.122614	0.0563764	56.2449	13.53	6.60413	2.67443	0.222543	0.060145	47.1319	21.0088	-	-	-	-	-	-	-	-	-	-	0.091594	0.0376011	0.00250189	0.00622052	0.0100063	0.0159657	28.716	6.55784	11.5652	6.83331	0.138091	0.0257382	-3.91966	2.34782	33.1523	18.5721	0.302234	0.0502099	145.273	19.6321	66.9795	6.16952	0.94062	0.0522852	0.820937	0.0683729	0.423574	0.0590471	58.8109	23.4644	152.273	16.6559	28.8182	1.32802	71.4593	5.53557	123.339	13.5725	0.126188	0.037501	66.998	18.4634	7.88217	0.861	0.263606	0.0449924	52.8199	7.7333	-	-	-	-	-	-	-	-	-	-	0.11767	0.0180109	0.0122133	0.0227924	0.0111063	0.0127024	30.0251	6.15564	10.611	8.29942	0.0972844	0.0395726	-16.6571	5.77737	28.3781	17.1011	0.17633	0.097577	139.533	38.0767	69.2769	8.76814	0.697495	0.291866	0.731313	0.279114	0.220938	0.135223	37.0241	13.2544	144.6	39.4059	33.0667	5.83667	71.958	9.1096	113.7	32.0443	0.123235	0.0531338	63.4872	26.889	6.70832	2.33738	0.22153	0.0787762	45.4642	16.9688	-	-	-	-	-	-	-	-	-	-	0.0935568	0.039057	0.00909641	0.0164154	0.00454889	0.0082082	28.604	6.23358	10.0669	6.49585	9	22.2222	11.1111	11.1111	44.4444	0	11.1111	87.8049	1.19719	2.96176	1.169	0.235408	29.6187	5.34633	21.7704	7.46612	52	15.8996	-	-	-	-	-	-	0	0	0	0	0	0	0	0	0.453535	0.496146	13.4735	28.6844	96.4158	17.0875	0.423647	6.80836	23.0287	0.17054	15.7166	0.512419	44.9597	20.9152	52.7545	14.7895	0.568248	49.6578	8.03238	49.4353	7.39061	0.892182	41.8523	25.2691	53.3824	14.7325	0.571567	41.8609	23.4433	50.045	17.6935	0.382046	53.0535	37.8034	95.924	17.4621	0.3981	29.6718	35.0472	0.848779	15.1871	0.544717	58.4947	41.3121	96.3629	12.9702	0.667935	65.9539	37.4717	97.0215	16.3046	0.475252	44.9597	20.9152	52.7545	14.7895	0.568248	48.6069	7.89797	48.2923	7.15492	0.898949	48.4882	19.9532	43.5037	13.0917	0.661685	50.2229	8.73909	50.5914	7.94788	0.87531	50.6048	17.3961	53.3968	14.3633	0.592772	46.5016	18.6398	49.1688	15.6442	0.516903	47.035	14.5163	43.7993	11.1605	0.754134	44.5629	20.756	43.8986	15.7808	0.508428	0	11.7347	63.2653	3.06122	10.2041	11.7347	0
2-Elp1cKO	week 10			3	2.49341	0.433892	16.6549	3.1737	26.3333	12.5033	0.148561	0.0323847	-6.22685	3.1253	40.5511	6.74319	0.315355	0.0409657	139	14.8549	67.1132	3.30641	0.842714	0.0846816	0.649624	0.0511475	0.363162	0.0476815	43.5227	19.5615	146.474	11.0673	29.7368	1.59311	71.7969	3.01596	118.477	5.54057	0.131517	0.0183509	39.172	7.76306	5.05841	0.721273	0.284248	0.0424599	53.4804	4.89853	-	-	-	-	-	-	-	-	-	-	0.117183	0.0251518	0.0112158	0.0149432	0.0199664	0.0209665	17.1768	3.80867	14.8208	9.00777	0.128798	0.0587815	-10.6123	3.64398	22.9485	11.55	0.163429	0.0560624	123.261	21.4904	69.222	13.669	0.78663	0.252405	0.700621	0.201086	0.221879	0.077819	54.1957	18.9573	139.913	19.7459	37.3478	13.3642	73.3977	12.6466	111.359	15.7816	0.0962102	0.0357614	43.5554	9.13535	4.07194	1.46423	0.213894	0.0540077	55.1371	14.6123	-	-	-	-	-	-	-	-	-	-	0.0850561	0.0406691	0.0315395	0.0495524	0.0125897	0.0224832	17.9732	3.58628	15.2913	8.45629	0.152236	0.0359469	-4.88873	2.4234	34.2789	10.6152	0.337607	0.036025	147.947	16.102	68.4915	3.31945	0.873137	0.0999232	0.691729	0.0462459	0.38385	0.0458026	54.7458	16.4562	158.211	17.5834	30.4211	2.00875	72.9414	4.04045	123.056	9.85836	0.120921	0.0267642	39.8413	7.00185	4.76433	1.08992	0.277391	0.0488914	56.3145	6.97685	-	-	-	-	-	-	-	-	-	-	0.126537	0.0170853	0.0193427	0.0214267	0.00623552	0.00955949	16.7196	4.32991	15.6414	13.9791	0.131123	0.0389095	-9.85739	2.98108	30.1073	11.8768	0.189847	0.0556211	146.429	16.1542	72.1685	7.27303	0.73493	0.220217	0.614966	0.144454	0.232158	0.0673948	62.7875	18.1142	162.19	19.0935	35.619	11.0746	76.5608	7.31345	125.757	11.1767	0.101408	0.0328481	41.2694	6.92119	4.16864	1.50438	0.233331	0.0553945	56.4375	15.8628	-	-	-	-	-	-	-	-	-	-	0.0855456	0.0341274	0.0125897	0.0224832	0.0289067	0.04146	17.3984	4.00459	14.5729	11.7801	17	5.88235	11.7647	82.3529	0	0	0	95.7746	1.00451	3.43428	1.988	0.485308	16.9862	3.29527	39.4604	17.9927	82	14.6052	-	-	-	-	-	-	0	0	0	0	0	0	0	0	1.74461	1.34165	2.93501	33.4709	81.5552	13.0815	0.662213	18.2445	41.0129	77.0789	14.5161	0.584063	42.7765	21.2651	47.4737	15.2015	0.543853	53.5808	5.53692	53.565	5.30735	0.944399	29.4878	18.3171	26.4931	15.4459	0.529072	31.808	19.3123	36.6916	13.183	0.656947	73.5063	21.7203	82.5778	12.4856	0.692286	67.9401	22.036	76.6216	14.005	0.612838	25.688	16.6129	21.3098	11.6055	0.734137	31.0962	22.2351	21.6356	13.7971	0.624243	48.0096	18.338	47.5124	15.1792	0.545193	53.5808	5.53692	53.565	5.30735	0.944399	53.5033	14.6241	51.8961	11.817	0.724357	47.1045	6.52336	47.2641	6.20274	0.924055	34.7064	22.2848	26.5181	15.4897	0.526399	38.058	15.5088	36.6916	13.183	0.656947	78.3065	9.75594	77.6201	8.75885	0.848566	65.9351	10.3996	66.1174	9.54324	0.820228	0	5.19126	43.1694	1.0929	27.5956	22.9508	0
2-Elp1cKO	week 10			4	3.60767	1.02913	11.6784	3.74303	50.5	10.1489	0.252208	0.149228	-2.55231	2.24277	49.4508	19.5981	0.274267	0.0754116	150.31	25.8652	67.4352	6.79542	0.775364	0.139481	0.648276	0.138527	0.334292	0.0873566	53.0106	24.8642	159.276	25.9449	29.9655	2.48543	74.5477	8.40909	125.374	19.642	0.144937	0.0679548	32.0441	12.4351	4.26114	1.4865	0.402354	0.169157	61.4956	14.371	-	-	-	-	-	-	-	-	-	-	0.137644	0.0620898	0.0623623	0.0863941	0.0602306	0.126969	11.6112	5.85328	33.7582	25.1992	0.210392	0.166831	-7.4054	4.67259	26.2659	14.5975	0.194314	0.0709309	148.457	32.4702	75.6878	11.589	0.77787	0.242962	0.59102	0.145978	0.245653	0.0987221	55.2915	18.4111	163.057	27.4868	37.1143	13.6398	79.5089	11.0937	126.742	21.4218	0.0946399	0.0424606	39.1151	14.5178	3.38138	1.4288	0.309962	0.188991	62.4884	16.2124	-	-	-	-	-	-	-	-	-	-	0.0807139	0.0605078	0.0756933	0.140211	0.0563594	0.0986788	12.8556	6.01754	42.5624	32.1462	0.250857	0.160214	-2.75627	2.52788	41.1684	23.9455	0.275065	0.0688279	139.69	25.1227	66.335	6.30468	0.787323	0.172315	0.648276	0.130731	0.331672	0.0847031	53.0023	21.5099	150.207	25.9345	29.4483	2.70695	72.671	7.92504	119.266	18.553	0.133337	0.0464947	32.3697	10.7443	4.11983	1.57182	0.394783	0.199261	62.7296	10.5484	-	-	-	-	-	-	-	-	-	-	0.138978	0.0793299	0.062904	0.131637	0.0598711	0.0730649	11.7621	5.98826	38.5883	21.64	0.216091	0.172436	-7.51052	4.19309	32.2545	16.0001	0.177138	0.066637	126.743	24.4159	66.9162	7.31757	0.738233	0.275111	0.628571	0.16631	0.221777	0.0845659	62.7227	21.413	144.286	23.6041	35.5143	6.29833	71.7773	6.2674	110.27	15.8267	0.108494	0.0572267	36.3367	12.0655	3.54068	1.43006	0.328648	0.202753	61.7609	19.8595	-	-	-	-	-	-	-	-	-	-	0.0805339	0.0531718	0.0598844	0.10736	0.0865642	0.148092	12.7599	5.96808	32.078	20.9979	23	21.7391	21.7391	52.1739	0	4.34783	0	82.1429	1.23089	3.31005	3.07375	0.999854	11.5653	3.71466	103.774	48.1066	128	10.933	-	-	-	-	-	-	0	0	0	0	0.810778	0	0	0	1.76713	1.70082	22.8528	33.275	88.905	19.3523	0.260744	11.0509	37.5995	83.4281	16.4987	0.462687	33.8053	25.1616	40.6205	20.0978	0.202692	40.9459	23.0252	48.9267	12.9908	0.666881	30.9674	25.0032	33.0516	17.492	0.396042	31.1779	23.5787	32.6071	18.9141	0.293844	54.6078	34.3033	89.4069	18.2794	0.340439	70.3462	30.4641	86.101	14.2236	0.600653	48.3185	36.6504	6.50875	15.7388	0.511038	43.3559	38.9624	8.08585	13.4651	0.642112	48.0175	27.0151	38.5485	20.4157	0.177268	49.2901	14.5442	48.9228	13.0037	0.66622	50.2935	25.8591	54.9423	20.6061	0.161848	47.5394	15.8991	47.9454	14.1486	0.604855	40.9678	26.1347	30.4531	18.2941	0.339378	43.5118	26.2534	33.4774	19.4483	0.25339	58.6822	19.1743	59.3928	15.8578	0.503621	57.7024	24.6091	67.4452	17.5787	0.390034	0	7.02306	34.4864	1.67715	4.08805	34.5912	18.1342
2-Elp1cKO	week 10			3	2.47594	0.148786	16.8439	1.76247	31.3333	15.8219	0.173825	0.0379915	-3.75914	2.46947	37.8972	19.8147	0.329334	0.0466358	163	19.1082	72.7831	7.56823	0.877253	0.0848434	0.722689	0.0532272	0.400447	0.055129	62.0934	14.4578	171.765	19.2598	28.8824	1.57648	78.6519	7.80793	136.071	14.9394	0.147617	0.0277829	37.7353	6.89635	5.49872	1.07624	0.32375	0.0605171	54.2654	4.11629	-	-	-	-	-	-	-	-	-	-	0.136204	0.0302553	0.0221025	0.0204093	0.0199645	0.0268286	16.9887	3.68407	16.8871	13.002	0.168216	0.0578206	-7.9216	3.23424	26.4304	10.164	0.32403	0.11365	155	48.1729	73.68	14.0773	0.962428	0.235938	0.728571	0.132237	0.4109	0.14754	67.3787	11.4376	174.8	41.0937	32.65	1.98083	79.0261	12.9631	144.833	38.1203	0.10278	0.0476066	47.8587	8.91576	4.58423	1.65475	0.269555	0.0783346	62.2926	12.0919	-	-	-	-	-	-	-	-	-	-	0.0886739	0.0427644	0.0540303	0.0483901	0.0240707	0.0340398	16.7679	4.21828	19.9266	12.2522	0.184984	0.0424911	-4.11396	3.52001	47.323	20.6361	0.303881	0.0352089	159.765	19.172	71.0814	5.58809	0.877253	0.0963674	0.766387	0.103132	0.39695	0.0557649	54.9091	24.48	171.941	15.0145	29.1765	2.12824	78.5001	7.92512	137.325	13.1013	0.136204	0.0302553	41.6095	8.2249	5.54155	1.0816	0.321609	0.0524364	57.4629	7.52761	-	-	-	-	-	-	-	-	-	-	0.147617	0.0277829	0.0199645	0.0268286	0.0178239	0.018014	16.9637	3.98435	18.715	11.7332	0.162229	0.0523516	-9.19342	3.82018	26.1097	9.82664	0.248059	0.0619977	145.5	26.3688	74.0322	7.8272	0.806358	0.170315	0.722857	0.134044	0.307349	0.0801985	61.9788	12.8003	164.45	18.0043	33.45	2.45967	80.862	7.27507	131.613	16.0109	0.113344	0.0305278	42.3999	6.61553	4.7361	1.22852	0.28306	0.0628117	59.6967	7.21074	-	-	-	-	-	-	-	-	-	-	0.0828081	0.0501505	0.0240707	0.0340398	0.0557903	0.0465521	16.8639	3.78546	17.3624	12.0922	15	0	33.3333	66.6667	0	0	0	90.9091	1.11933	3.22099	1.98033	0.258954	16.8108	1.76532	38.8926	9.80345	74	13.2468	-	-	-	-	-	-	0	0	0	0	0	0	0	0	1.74932	1.55157	-0.0953361	25.35	88.6564	15.4045	0.531589	-1.66146	28.512	84.2804	12.2246	0.705016	35.8099	23.0115	44.719	15.3687	0.533768	50.7265	7.90527	50.677	7.47945	0.889574	33.3255	11.8071	33.6368	10.8524	0.767524	39.3965	15.949	41.3667	13.9725	0.614628	62.8269	35.9022	90.1445	14.4424	0.588276	77.6406	21.0689	84.0247	11.3004	0.747933	109.418	12.999	9.71219	11.9752	0.716931	30.163	29.435	13.111	13.4054	0.645278	47.4161	19.6357	43.9787	15.6601	0.515919	50.2373	7.96455	50.1397	7.50566	0.888799	53.0454	20.9443	58.2008	15.7739	0.50886	48.6236	5.8868	48.5877	5.61468	0.937773	33.3255	11.8071	33.6368	10.8524	0.767524	39.3965	15.949	41.3667	13.9725	0.614628	67.695	10.1883	67.9496	9.47233	0.82289	60.7255	12.7896	59.6689	11.1734	0.753564	0	5.80808	48.9899	2.0202	6.81818	31.8182	4.54545
2-Elp1cKO	week 10			3	6.30165	0.632363	6.53224	0.805971	64.3333	15.9478	0.448606	0.336794	-1.88131	3.20317	62.11	26.7842	0.111605	0.0471631	95.6667	19.9427	50.2309	3.3096	0.605843	0.177728	0.550505	0.165655	0.158481	0.0607387	71.5669	24.879	102.708	17.0332	30.7917	4.14917	54.2036	3.73166	73.2722	10.773	0.18233	0.0841016	22.0023	6.3144	4.06699	1.63864	0.608218	0.367664	65.6003	13.5236	-	-	-	-	-	-	-	-	-	-	0.297862	0.315583	0.0503542	0.0784892	0.059835	0.0770471	7.40335	3.66952	47.6647	33.6859	0.02852	0.0260481	-5.05213	1.87979	6.80272	12.8534	0.00995173	0.0037236	49.8571	10.5266	44.0714	5.782	0.123153	0.0217221	0.147186	0.0323953	0.0104493	0.00449667	13.9456	31.0569	50.8571	10.1231	39.5714	3.45722	44.95	5.90628	44.9643	5.76344	0.54402	0.696877	3.34418	2.50271	1.77443	2.26208	0.575629	0.685137	32.5759	37.8958	-	-	-	-	-	-	-	-	-	-	0.0183004	0.0278186	0	0	0.0133094	0.0233388	5.94759	3.13774	40.865	26.4087	0.234565	0.168896	-4.45781	4.04879	53.338	28.2383	0.0828739	0.050701	84.3793	20.1431	48.41	5.16163	0.45977	0.173777	0.415883	0.174246	0.109057	0.0682617	54.7348	29.0791	88.6207	21.4266	31.2414	3.71921	51.2123	5.78709	62.3615	11.7815	0.27462	0.32439	19.3836	9.60128	3.48435	1.70636	0.507103	0.369767	50.8215	22.0799	-	-	-	-	-	-	-	-	-	-	0.141618	0.105882	0.0454621	0.0716513	0.0518592	0.0737291	7.35298	3.82771	52.5493	35.0131	0.0836905	0.320999	-2.98263	4.1113	10.5067	20.9148	0.0149437	0.02656	47.3871	10.7755	42.1824	4.16097	0.148313	0.113762	0.162268	0.142896	0.0179773	0.0383995	17.7771	26.7148	48.9032	11.8669	38.0645	3.29581	43.0941	4.8409	44.0516	7.15651	0.339281	0.502737	4.91477	5.16601	2.62229	4.05661	0.429444	0.591107	27.9788	27.0421	-	-	-	-	-	-	-	-	-	-	0.868435	1.21404	0.0399281	0.0564668	0	0	5.4225	3.63447	47.1932	33.8717	2	50	0	0	50	0	0	10.5263	1.45134	2.75498	5.105	0.279206	6.41941	0.517334	115.352	26.5905	91	6.17435	-	-	-	-	-	-	0	0	0	0	1.45694	0	0	0	3.06513	1.59962	26.7447	17.0836	26.9179	15.2407	0.541498	25.0351	24.8982	12.3684	18.6165	0.315887	14.5915	32.9071	81.1864	18.7039	0.309449	45.5283	12.7992	46.5505	11.5073	0.738618	-12.8149	20.1212	84.4515	16.7637	0.445288	36.368	41.1453	69.8045	14.1342	0.605657	28.3092	15.8081	28.04	14.3809	0.59177	25.0351	24.8982	12.3684	18.6165	0.315887	66.4947	25.9901	78.2451	18.3669	0.334108	107.767	20.7857	4.41903	15.6181	0.518514	67.06	22.6932	72.5786	18.4948	0.324808	45.5283	12.7992	46.5505	11.5073	0.738618	12.2204	12.3489	12.2204	8.6229	0.85323	53.4939	15.2508	52.3085	13.5723	0.636387	95.8491	14.2665	94.9063	12.4216	0.69543	62.5985	22.0261	71.6728	13.3252	0.649509	104.564	11.4443	4.97651	9.13714	0.835203	41.3821	28.2557	20.1712	19.5176	0.248063	0.46729	72.4299	0.934579	21.4953	0	4.6729	0
2-Elp1cKO	week 10			3	1.83644	0.0755167	23.825	1.37352	17	1.73205	0.0992874	0.0122235	-13.0331	5.20053	49.8853	9.90164	0.280848	0.0441684	122.263	9.50346	58.8643	3.58084	0.713854	0.103724	0.711324	0.0444541	0.311096	0.0486535	51.3374	17.1929	127.474	10.2055	29.4737	1.26352	62.0618	3.83157	99.8386	8.49137	0.113549	0.0115587	46.8756	6.03934	5.28957	0.620016	0.212739	0.0171228	46.5916	3.98248	-	-	-	-	-	-	-	-	-	-	0.0918146	0.0141745	0.0039943	0.0129738	0.00066684	0.00258266	23.7499	3.19169	9.96707	6.64865	0.0745822	0.0247387	-16.0954	7.61214	28.3229	10.6789	0.139508	0.0636293	155.526	25.0119	79.7011	12.2444	0.538415	0.214363	0.586922	0.220427	0.157656	0.078761	39.5217	14.4383	159.105	25.2298	34.6316	2.94789	81.5443	12.857	120.746	20.7831	0.134421	0.0230162	39.8205	3.62072	5.32612	0.848253	0.212268	0.0216257	36.6933	8.74969	-	-	-	-	-	-	-	-	-	-	0.068538	0.0124586	0.00864319	0.0129741	0.00199875	0.00774114	24.5573	5.15892	14.5406	13.8747	0.103818	0.0332892	-9.35604	3.20003	41.3245	10.6672	0.28039	0.103853	144.5	36.0153	62.4247	9.98599	0.747126	0.216649	0.678788	0.15307	0.312086	0.108583	51.3813	20.5539	150.45	36.5837	30.3	2.02874	66.2162	10.9035	110.112	27.7971	0.0973096	0.029028	53.2908	16.4298	5.04441	1.423	0.202739	0.0469304	52.6631	10.7514	-	-	-	-	-	-	-	-	-	-	0.0914994	0.0346303	0.00333175	0.0118747	0.00943981	0.0220881	23.838	3.81312	11.7326	8.62954	0.0960029	0.0344764	-19.5366	11.1096	34.2876	17.8284	0.155247	0.0675361	137.381	34.4173	66.8466	9.13408	0.684182	0.249788	0.582973	0.208608	0.186263	0.0822162	47.1619	20.4622	141.571	34.7355	33.381	8.50574	68.6414	8.69228	105.043	24.0437	0.0857251	0.0302229	54.3416	5.85262	4.61011	1.62794	0.182593	0.0528678	51.9064	18.0816	-	-	-	-	-	-	-	-	-	-	0.0887273	0.038716	0.00222133	0.00731683	0.00553971	0.0103725	24.0127	3.69988	12.0632	8.57862	15	33.3333	20	40	6.66667	0	0	89.5522	1.21512	3.29044	1.394	0.126099	24.2229	1.39857	42.9848	18.9469	79	19.8844	-	-	-	-	-	-	0.47563	0	0	0	1.18907	4.52529	0	0	1.08519	0.761494	1.69742	27.1872	86.6857	13.2893	0.651393	-4.87179	8.38849	95.3955	7.86763	0.877815	55.2292	8.0738	55.406	7.52169	0.888324	56.9966	9.34935	55.9878	8.12611	0.869655	41.0695	7.2558	41.2833	6.86776	0.906898	38.6875	16.0652	41.4595	12.9222	0.670387	78.7768	22.7685	86.271	12.689	0.682178	95.1945	7.71653	95.3569	7.3218	0.89418	111.095	7.40447	11.2056	7.02744	0.902518	104.755	7.6136	4.60431	7.23402	0.896703	54.7842	8.15151	54.9309	7.57434	0.886755	54.3184	4.36713	54.2929	4.1875	0.965387	41.6009	13.5176	43.0865	11.8908	0.720904	41.9198	12.0359	44.0439	9.91497	0.80595	41.0695	7.2558	41.2833	6.86776	0.906898	44.3018	17.5752	41.3751	12.9027	0.671384	58.2596	5.66548	58.1776	5.39991	0.942442	55.6735	15.3517	58.2225	11.4452	0.741429	0.343643	19.244	67.354	0	8.59107	4.46735	0
2-Elp1cKO	week 10			3	2.2448	0.216437	19.4416	1.84074	15.3333	3.05505	0.152144	0.042068	-8.90151	6.4539	63.3931	11.5359	0.14542	0.0663377	116.688	31.2703	53.0754	4.96848	0.635776	0.11392	0.628788	0.11684	0.191135	0.0825516	67.2971	13.0652	120.312	31.5102	30.25	1.29099	55.0769	5.48214	82.0583	19.7429	0.167307	0.0212287	38.2384	5.39114	6.35484	0.914209	0.312355	0.0423903	46.2644	4.11125	-	-	-	-	-	-	-	-	-	-	0.140443	0.0224641	0.00614004	0.0119045	0.000767703	0.00276799	19.4351	2.80011	9.591	6.14554	0.0748153	0.0510204	-12.2576	5.74237	28.7819	22.2615	0.0690288	0.0499415	80.3636	30.8368	54.042	11.2175	0.410136	0.275506	0.336088	0.170116	0.0816947	0.0627118	48.8595	24.1014	84.3182	32.3116	34.4091	4.4041	56.1107	11.7978	67.5875	22.4006	0.13653	0.0927421	33.3692	14.0447	4.39342	2.1564	0.215282	0.08977	39.425	21.6543	-	-	-	-	-	-	-	-	-	-	0.0563612	0.0516028	0.00748094	0.0151354	0.00947546	0.0210898	19.465	3.63227	14.5336	11.944	0.158385	0.0293487	-3.55896	3.03227	56.1872	14.9563	0.151733	0.0371452	102.375	13.7204	50.3679	1.88465	0.721983	0.124097	0.681818	0.0977243	0.219436	0.0587947	66.5483	14.2097	107.188	13.0088	30.3125	1.25	52.6801	1.38772	76.7292	6.69591	0.160398	0.0205445	40.2795	4.00609	6.43569	0.859515	0.322332	0.0365074	50.0819	5.25348	-	-	-	-	-	-	-	-	-	-	0.15119	0.0211024	0.0023025	0.00597761	0.00767447	0.0123252	19.3598	2.50826	8.80776	5.98011	0.0514126	0.0376038	-7.67097	5.03252	27.2106	25.3235	0.0317499	0.0236098	58.4615	15.9354	47.3728	7.77579	0.198939	0.115207	0.247086	0.108311	0.0365726	0.0278866	39.357	28.4584	61	17.4011	37.4615	2.02447	49.0151	8.75509	51.2233	10.8414	0.133604	0.090846	27.0407	13.0766	3.82176	2.40136	0.183482	0.109653	31.9549	16.4631	-	-	-	-	-	-	-	-	-	-	0.0360007	0.0339894	0.00563736	0.0187381	0.00824016	0.0139943	19.5849	4.27959	16.7453	11.6173	12	25	25	25	16.6667	0	8.33333	70.5882	1.17045	3.3652	1.789	0.135044	19.7942	1.69756	40.1494	6.18762	80	15.1692	-	-	-	-	-	-	0	0	0	0	2.60207	2.41621	0	0	1.63474	1.45768	23.1393	30.6602	96.197	16.2425	0.479242	17.7172	28.5265	94.7646	17.4444	0.399325	24.4493	29.6596	44.3007	17.6977	0.381749	53.5703	8.14748	53.1933	7.56134	0.887143	36.7215	21.6647	44.7369	15.5235	0.524328	45.1464	18.109	49.6713	15.2087	0.543423	47.1268	39.57	96.8344	15.7916	0.507754	59.0148	37.0637	93.5186	16.5864	0.456955	65.2427	38.3167	93.1074	12.3619	0.698351	103.558	8.85592	3.54482	8.2995	0.864033	44.3439	24.9016	41.7816	18.2347	0.343662	51.006	4.67902	51.0059	4.45636	0.9608	50.3172	24.5437	56.8727	18.5992	0.31716	48.0212	6.00173	48.1143	5.68852	0.936125	43.3253	19.9555	44.1745	15.7247	0.511915	45.1464	18.109	49.6713	15.2087	0.543423	57.2215	15.735	56.1589	13.4578	0.642498	56.0898	16.9765	52.9211	14.3641	0.592727	4.78589	42.3174	40.0504	1.76322	3.02267	8.06045	0
2-Elp1cKO	week 10			3	2.05512	0.710118	23.5757	7.57538	52.6667	41.3078	0.126111	0.0294283	-6.36347	2.90108	47.9354	9.06067	0.284886	0.0459195	158.714	10.5789	69.1366	2.57317	0.865306	0.0703689	0.708075	0.0856191	0.361313	0.0491422	63.665	9.96543	165.857	12.5873	29	2.54196	72.9933	2.68672	128.314	7.97948	0.129672	0.015431	52.9866	10.3441	6.81135	1.15521	0.257529	0.0344576	49.1462	6.12081	-	-	-	-	-	-	-	-	-	-	0.117208	0.013531	0	0	0.000831149	0.00287918	25.8212	6.37263	13.48	13.1386	0.0932892	0.0407922	-13.5886	6.53253	34.2335	19.3802	0.159006	0.0791573	163.294	16.9586	85.0852	12.9263	0.722689	0.292729	0.620631	0.206759	0.211034	0.11626	40.1347	20.2948	167	15.6325	38.5294	18.2829	85.2555	11.7863	133.085	16.0887	0.121128	0.0491467	42.4121	16.9083	5.5139	2.68261	0.213029	0.0658384	43.4936	22.3067	-	-	-	-	-	-	-	-	-	-	0.0779225	0.0395718	0.00623659	0.0120137	0.00561026	0.0199372	25.2719	6.38384	10.9798	12.0073	0.113059	0.0139934	-5.18153	2.71003	35.6654	9.27254	0.294603	0.0443636	144.733	12.7698	66.278	2.80849	0.853333	0.0762585	0.672464	0.0571369	0.362181	0.0476878	63.4497	6.50953	156.733	11.5231	29.6667	1.54303	69.9133	3.246	119.404	8.49068	0.134661	0.021033	52.8479	8.73829	6.98507	0.752787	0.250216	0.0246506	46.3081	5.21817	-	-	-	-	-	-	-	-	-	-	0.112448	0.0110448	0.00272012	0.00644975	0	0	26.817	5.2409	7.84571	8.7625	0.129681	0.0492755	-16.7922	9.26782	36.8155	12.423	0.242029	0.0580416	165.438	14.1891	74.5081	4.26977	0.875	0.10162	0.742754	0.0798199	0.29441	0.0751208	50.9669	14.345	174.188	13.1515	30.625	2.41868	78.7514	4.31898	138.7	9.40676	0.126599	0.0117002	54.3743	5.08444	6.88435	0.859948	0.249379	0.0207957	48.8565	6.72015	-	-	-	-	-	-	-	-	-	-	0.112452	0.0161931	0.00453354	0.0121038	0.0090714	0.0137188	26.1761	5.96902	10.2162	12.2172	13	23.0769	15.3846	61.5385	0	0	0	94.5455	1.18881	3.05957	1.41	0.42904	26.5146	6.31209	22.268	21.1182	62	15.8424	-	-	-	-	-	-	0	0	0	0	0	0	0	0	0.607143	0.142857	-4.75813	7.49663	95.7635	6.71046	0.911114	-0.718618	19.3247	93.7586	14.9944	0.556201	35.9629	27.5424	49.8636	12.8076	0.676208	48.5951	4.46371	48.5637	4.24535	0.964424	39.8551	15.0896	43.6125	10.8319	0.768398	43.5567	6.02717	43.6585	5.67382	0.936455	94.2479	6.67451	94.4575	6.2544	0.922785	69.5436	33.9778	93.1629	13.9982	0.61321	106.076	7.49458	5.7012	6.95873	0.904415	110.854	14.0237	9.55957	12.1591	0.70817	54.1366	17.0791	48.8872	12.7893	0.677131	48.5951	4.46371	48.5637	4.24535	0.964424	44.8092	16.686	49.0961	13.4888	0.640851	52.1307	5.31921	52.1506	5.01493	0.950357	50.9165	18.3777	44.7285	13.3665	0.647334	43.5567	6.02717	43.6585	5.67382	0.936455	50.8897	18.2481	55.2153	14.1872	0.602696	56.7181	5.48534	56.6189	5.14285	0.947792	0.719424	19.0647	68.3453	0	6.11511	5.7554	0
2-Elp1cKO	week 10			4	2.47734	0.417177	17.5143	3.32384	18.25	11.2953	0.183718	0.0543211	-5.17105	3.10324	49.8555	16.5048	0.177033	0.0579283	114.727	12.8589	57.4384	3.71272	0.760188	0.120202	0.716733	0.0810913	0.23564	0.0735643	51.5732	20.0205	118.455	11.5004	29.2727	1.54863	60.6951	3.63608	92.7758	12.3672	0.180732	0.0374119	36.0445	8.14955	6.26393	0.813196	0.369795	0.0758404	50.541	7.12074	-	-	-	-	-	-	-	-	-	-	0.170325	0.0574743	0.0126474	0.0148439	0.00865332	0.0112386	17.698	3.94407	13.1115	11.1397	0.0351807	0.0310585	-7.99989	3.83954	15.6085	23.8586	0.0123748	0.00775233	50	5.59464	42.4217	2.44236	0.188834	0.155431	0.193237	0.138808	0.0152305	0.013267	21.2585	26.1772	51.6667	6.733	36.0476	3.30872	43.1643	2.44553	43.9087	2.99381	0.112781	0.117851	12.7422	11.52	2.49219	2.97754	0.14508	0.140165	34.8962	20.0631	-	-	-	-	-	-	-	-	-	-	0.0372873	0.0363206	0.00133016	0.00515168	0.00133016	0.00351028	14.715	6.6777	26.8999	27.1251	0.19383	0.0610412	-4.54869	3.2267	40.0928	12.1088	0.195692	0.0514565	121.632	15.0193	57.6898	2.71448	0.786449	0.0878987	0.671243	0.0933071	0.255136	0.0636545	60.7872	13.7444	128.316	13.2876	29.3158	1.05686	60.6247	2.61897	97.3263	10.1068	0.17564	0.0549733	39.0138	10.5488	6.36877	0.526012	0.380579	0.0953676	53.723	8.00489	-	-	-	-	-	-	-	-	-	-	0.174086	0.0399098	0.0110961	0.0160315	0.0105395	0.0143171	17.7663	4.02274	14.9828	11.5199	0.0669171	0.038856	-7.8857	6.29514	28.2748	22.3391	0.0258204	0.0174714	52.0833	8.51554	42.0756	2.70407	0.229885	0.150631	0.2657	0.12783	0.0310956	0.0242582	44.4416	25.2766	56.0417	9.96288	33.9583	3.22327	44.2208	3.49299	45.5406	3.84027	0.201089	0.123936	22.6423	9.97292	4.79527	2.62975	0.265929	0.134951	32.1462	19.4874	-	-	-	-	-	-	-	-	-	-	0.0453865	0.0385121	0.00181676	0.00602551	0.00362771	0.00672595	16.9129	5.57358	18.109	18.0041	9	22.2222	0	0	77.7778	0	0	55.3846	1.22404	3.06595	1.97575	0.356574	17.384	3.55652	52.1588	28.0478	86	11.3568	-	-	-	-	-	-	0	0	0	0	0	0	0	0	1.8035	1.64368	16.5661	26.6832	1.78512	14.6137	0.578451	21.9239	19.1729	16.8793	15.598	0.519748	26.9776	37.5777	61.5224	15.905	0.500658	52.5974	7.87452	52.5869	7.48679	0.889358	48.0904	26.8392	62.1388	14.8238	0.566243	52.1523	12.7705	53.5818	11.299	0.747996	51.0803	40.6673	0.546325	13.9693	0.614805	28.8826	25.1144	18.461	15.3516	0.534801	94.8153	12.7665	95.9077	11.3012	0.747897	94.7486	14.8428	92.2184	12.1243	0.709836	59.9312	17.5789	58.3235	14.4494	0.587876	51.5506	7.56136	51.5844	7.18872	0.897992	49.3497	24.9444	45.3732	17.389	0.403132	48.7014	8.60033	48.6612	8.06653	0.871559	58.3504	20.8206	62.3323	15.0742	0.551463	52.1523	12.7705	53.5818	11.299	0.747996	36.0763	17.0711	40.556	12.8906	0.671998	47.4806	9.84518	48.342	8.56373	0.855238	4.6595	54.1219	30.1075	5.37634	2.86738	2.86738	0

### Sheet: 12 weeks
Group_Description	Time_Point	Time_Point_Description	Trial_Description	NumberOfRunsUsedForCalculatingTrialStatistics	Run_Duration_(s)_Mean	Run_Duration_(s)_SD	Run_Average_Speed_(cm/s)_Mean	Run_Average_Speed_(cm/s)_SD	Run_Maximum_Variation_(%)_Mean	Run_Maximum_Variation_(%)_SD	RF_Stand_(s)_Mean	RF_Stand_(s)_SD	RF_StandIndex_Mean	RF_StandIndex_SD	RF_MaxContactAt_(%)_Mean	RF_MaxContactAt_(%)_SD	RF_MaxContactArea_(cm²)_Mean	RF_MaxContactArea_(cm²)_SD	RF_MaxContactMaxIntensity_Mean	RF_MaxContactMaxIntensity_SD	RF_MaxContactMeanIntensity_Mean	RF_MaxContactMeanIntensity_SD	RF_PrintLength_(cm)_Mean	RF_PrintLength_(cm)_SD	RF_PrintWidth_(cm)_Mean	RF_PrintWidth_(cm)_SD	RF_PrintArea_(cm²)_Mean	RF_PrintArea_(cm²)_SD	RF_MaxIntensityAt_(%)_Mean	RF_MaxIntensityAt_(%)_SD	RF_MaxIntensity_Mean	RF_MaxIntensity_SD	RF_MinIntensity_Mean	RF_MinIntensity_SD	RF_MeanIntensity_Mean	RF_MeanIntensity_SD	RF_MeanIntensityOfThe15MostIntensePixels_Mean	RF_MeanIntensityOfThe15MostIntensePixels_SD	RF_Swing_(s)_Mean	RF_Swing_(s)_SD	RF_SwingSpeed_(cm/s)_Mean	RF_SwingSpeed_(cm/s)_SD	RF_StrideLength_(cm)_Mean	RF_StrideLength_(cm)_SD	RF_StepCycle_(s)_Mean	RF_StepCycle_(s)_SD	RF_DutyCycle_(%)_Mean	RF_DutyCycle_(%)_SD	RF_ToeSpread_(cm)_Mean	RF_ToeSpread_(cm)_SD	RF_IntermediateToeSpread_(cm)_Mean	RF_IntermediateToeSpread_(cm)_SD	RF_ManualPrintLength_(cm)_Mean	RF_ManualPrintLength_(cm)_SD	RF_PawAngleBodyAxis_(°)_Mean	RF_PawAngleBodyAxis_(°)_SD	RF_PawAngleMovementVector_(°)_Mean	RF_PawAngleMovementVector_(°)_SD	RF_SingleStance_(s)_Mean	RF_SingleStance_(s)_SD	RF_InitialDualStance_(s)_Mean	RF_InitialDualStance_(s)_SD	RF_TerminalDualStance_(s)_Mean	RF_TerminalDualStance_(s)_SD	RF_BodySpeed_(cm/s)_Mean	RF_BodySpeed_(cm/s)_SD	RF_BodySpeedVariation_(%)_Mean	RF_BodySpeedVariation_(%)_SD	RH_Stand_(s)_Mean	RH_Stand_(s)_SD	RH_StandIndex_Mean	RH_StandIndex_SD	RH_MaxContactAt_(%)_Mean	RH_MaxContactAt_(%)_SD	RH_MaxContactArea_(cm²)_Mean	RH_MaxContactArea_(cm²)_SD	RH_MaxContactMaxIntensity_Mean	RH_MaxContactMaxIntensity_SD	RH_MaxContactMeanIntensity_Mean	RH_MaxContactMeanIntensity_SD	RH_PrintLength_(cm)_Mean	RH_PrintLength_(cm)_SD	RH_PrintWidth_(cm)_Mean	RH_PrintWidth_(cm)_SD	RH_PrintArea_(cm²)_Mean	RH_PrintArea_(cm²)_SD	RH_MaxIntensityAt_(%)_Mean	RH_MaxIntensityAt_(%)_SD	RH_MaxIntensity_Mean	RH_MaxIntensity_SD	RH_MinIntensity_Mean	RH_MinIntensity_SD	RH_MeanIntensity_Mean	RH_MeanIntensity_SD	RH_MeanIntensityOfThe15MostIntensePixels_Mean	RH_MeanIntensityOfThe15MostIntensePixels_SD	RH_Swing_(s)_Mean	RH_Swing_(s)_SD	RH_SwingSpeed_(cm/s)_Mean	RH_SwingSpeed_(cm/s)_SD	RH_StrideLength_(cm)_Mean	RH_StrideLength_(cm)_SD	RH_StepCycle_(s)_Mean	RH_StepCycle_(s)_SD	RH_DutyCycle_(%)_Mean	RH_DutyCycle_(%)_SD	RH_ToeSpread_(cm)_Mean	RH_ToeSpread_(cm)_SD	RH_IntermediateToeSpread_(cm)_Mean	RH_IntermediateToeSpread_(cm)_SD	RH_ManualPrintLength_(cm)_Mean	RH_ManualPrintLength_(cm)_SD	RH_PawAngleBodyAxis_(°)_Mean	RH_PawAngleBodyAxis_(°)_SD	RH_PawAngleMovementVector_(°)_Mean	RH_PawAngleMovementVector_(°)_SD	RH_SingleStance_(s)_Mean	RH_SingleStance_(s)_SD	RH_InitialDualStance_(s)_Mean	RH_InitialDualStance_(s)_SD	RH_TerminalDualStance_(s)_Mean	RH_TerminalDualStance_(s)_SD	RH_BodySpeed_(cm/s)_Mean	RH_BodySpeed_(cm/s)_SD	RH_BodySpeedVariation_(%)_Mean	RH_BodySpeedVariation_(%)_SD	LF_Stand_(s)_Mean	LF_Stand_(s)_SD	LF_StandIndex_Mean	LF_StandIndex_SD	LF_MaxContactAt_(%)_Mean	LF_MaxContactAt_(%)_SD	LF_MaxContactArea_(cm²)_Mean	LF_MaxContactArea_(cm²)_SD	LF_MaxContactMaxIntensity_Mean	LF_MaxContactMaxIntensity_SD	LF_MaxContactMeanIntensity_Mean	LF_MaxContactMeanIntensity_SD	LF_PrintLength_(cm)_Mean	LF_PrintLength_(cm)_SD	LF_PrintWidth_(cm)_Mean	LF_PrintWidth_(cm)_SD	LF_PrintArea_(cm²)_Mean	LF_PrintArea_(cm²)_SD	LF_MaxIntensityAt_(%)_Mean	LF_MaxIntensityAt_(%)_SD	LF_MaxIntensity_Mean	LF_MaxIntensity_SD	LF_MinIntensity_Mean	LF_MinIntensity_SD	LF_MeanIntensity_Mean	LF_MeanIntensity_SD	LF_MeanIntensityOfThe15MostIntensePixels_Mean	LF_MeanIntensityOfThe15MostIntensePixels_SD	LF_Swing_(s)_Mean	LF_Swing_(s)_SD	LF_SwingSpeed_(cm/s)_Mean	LF_SwingSpeed_(cm/s)_SD	LF_StrideLength_(cm)_Mean	LF_StrideLength_(cm)_SD	LF_StepCycle_(s)_Mean	LF_StepCycle_(s)_SD	LF_DutyCycle_(%)_Mean	LF_DutyCycle_(%)_SD	LF_ToeSpread_(cm)_Mean	LF_ToeSpread_(cm)_SD	LF_IntermediateToeSpread_(cm)_Mean	LF_IntermediateToeSpread_(cm)_SD	LF_ManualPrintLength_(cm)_Mean	LF_ManualPrintLength_(cm)_SD	LF_PawAngleBodyAxis_(°)_Mean	LF_PawAngleBodyAxis_(°)_SD	LF_PawAngleMovementVector_(°)_Mean	LF_PawAngleMovementVector_(°)_SD	LF_SingleStance_(s)_Mean	LF_SingleStance_(s)_SD	LF_InitialDualStance_(s)_Mean	LF_InitialDualStance_(s)_SD	LF_TerminalDualStance_(s)_Mean	LF_TerminalDualStance_(s)_SD	LF_BodySpeed_(cm/s)_Mean	LF_BodySpeed_(cm/s)_SD	LF_BodySpeedVariation_(%)_Mean	LF_BodySpeedVariation_(%)_SD	LH_Stand_(s)_Mean	LH_Stand_(s)_SD	LH_StandIndex_Mean	LH_StandIndex_SD	LH_MaxContactAt_(%)_Mean	LH_MaxContactAt_(%)_SD	LH_MaxContactArea_(cm²)_Mean	LH_MaxContactArea_(cm²)_SD	LH_MaxContactMaxIntensity_Mean	LH_MaxContactMaxIntensity_SD	LH_MaxContactMeanIntensity_Mean	LH_MaxContactMeanIntensity_SD	LH_PrintLength_(cm)_Mean	LH_PrintLength_(cm)_SD	LH_PrintWidth_(cm)_Mean	LH_PrintWidth_(cm)_SD	LH_PrintArea_(cm²)_Mean	LH_PrintArea_(cm²)_SD	LH_MaxIntensityAt_(%)_Mean	LH_MaxIntensityAt_(%)_SD	LH_MaxIntensity_Mean	LH_MaxIntensity_SD	LH_MinIntensity_Mean	LH_MinIntensity_SD	LH_MeanIntensity_Mean	LH_MeanIntensity_SD	LH_MeanIntensityOfThe15MostIntensePixels_Mean	LH_MeanIntensityOfThe15MostIntensePixels_SD	LH_Swing_(s)_Mean	LH_Swing_(s)_SD	LH_SwingSpeed_(cm/s)_Mean	LH_SwingSpeed_(cm/s)_SD	LH_StrideLength_(cm)_Mean	LH_StrideLength_(cm)_SD	LH_StepCycle_(s)_Mean	LH_StepCycle_(s)_SD	LH_DutyCycle_(%)_Mean	LH_DutyCycle_(%)_SD	LH_ToeSpread_(cm)_Mean	LH_ToeSpread_(cm)_SD	LH_IntermediateToeSpread_(cm)_Mean	LH_IntermediateToeSpread_(cm)_SD	LH_ManualPrintLength_(cm)_Mean	LH_ManualPrintLength_(cm)_SD	LH_PawAngleBodyAxis_(°)_Mean	LH_PawAngleBodyAxis_(°)_SD	LH_PawAngleMovementVector_(°)_Mean	LH_PawAngleMovementVector_(°)_SD	LH_SingleStance_(s)_Mean	LH_SingleStance_(s)_SD	LH_InitialDualStance_(s)_Mean	LH_InitialDualStance_(s)_SD	LH_TerminalDualStance_(s)_Mean	LH_TerminalDualStance_(s)_SD	LH_BodySpeed_(cm/s)_Mean	LH_BodySpeed_(cm/s)_SD	LH_BodySpeedVariation_(%)_Mean	LH_BodySpeedVariation_(%)_SD	StepSequence_NumberOfPatterns	StepSequence_CA_(%)	StepSequence_CB_(%)	StepSequence_AA_(%)	StepSequence_AB_(%)	StepSequence_RA_(%)	StepSequence_RB_(%)	StepSequence_RegularityIndex_(%)	BOS_FrontPaws_Mean_(cm)	BOS_HindPaws_Mean_(cm)	OtherStatistics_Duration_Mean	OtherStatistics_Duration_SD	OtherStatistics_Average_Speed_Mean	OtherStatistics_Average_Speed_SD	OtherStatistics_Maximum_Variation_(%)_Mean	OtherStatistics_Maximum_Variation_(%)_SD	OtherStatistics_NumberOfSteps	OtherStatistics_Cadence	OtherStatistics_Sciatic_Functional_Index_Mean	OtherStatistics_Sciatic_Functional_Index_SD	OtherStatistics_Peroneal_Functional_Index_Mean	OtherStatistics_Peroneal_Functional_Index_SD	OtherStatistics_Posterior_Tibial_Functional_Index_Mean	OtherStatistics_Posterior_Tibial_Functional_Index_SD	OtherStatistics_RM_(%)	OtherStatistics_RK_(%)	OtherStatistics_LM_(%)	OtherStatistics_LK_(%)	OtherStatistics_NO_(%)	OtherStatistics_AB_(%)	OtherStatistics_TA_(%)	OtherStatistics_GT_(%)	PrintPositions_RightPaws_Mean_(cm)	PrintPositions_LeftPaws_Mean_(cm)	PhaseDispersions_RF->LH_Mean	PhaseDispersions_RF->LH_SD	PhaseDispersions_RF->LH_CStat_Mean	PhaseDispersions_RF->LH_CStat_SD	PhaseDispersions_RF->LH_CStat_R	PhaseDispersions_LF->RH_Mean	PhaseDispersions_LF->RH_SD	PhaseDispersions_LF->RH_CStat_Mean	PhaseDispersions_LF->RH_CStat_SD	PhaseDispersions_LF->RH_CStat_R	PhaseDispersions_LH->RH_Mean	PhaseDispersions_LH->RH_SD	PhaseDispersions_LH->RH_CStat_Mean	PhaseDispersions_LH->RH_CStat_SD	PhaseDispersions_LH->RH_CStat_R	PhaseDispersions_LF->RF_Mean	PhaseDispersions_LF->RF_SD	PhaseDispersions_LF->RF_CStat_Mean	PhaseDispersions_LF->RF_CStat_SD	PhaseDispersions_LF->RF_CStat_R	PhaseDispersions_RF->RH_Mean	PhaseDispersions_RF->RH_SD	PhaseDispersions_RF->RH_CStat_Mean	PhaseDispersions_RF->RH_CStat_SD	PhaseDispersions_RF->RH_CStat_R	PhaseDispersions_LF->LH_Mean	PhaseDispersions_LF->LH_SD	PhaseDispersions_LF->LH_CStat_Mean	PhaseDispersions_LF->LH_CStat_SD	PhaseDispersions_LF->LH_CStat_R	Couplings_RF->LH_Mean	Couplings_RF->LH_SD	Couplings_RF->LH_CStat_Mean	Couplings_RF->LH_CStat_SD	Couplings_RF->LH_CStat_R	Couplings_LF->RH_Mean	Couplings_LF->RH_SD	Couplings_LF->RH_CStat_Mean	Couplings_LF->RH_CStat_SD	Couplings_LF->RH_CStat_R	Couplings_LH->RF_Mean	Couplings_LH->RF_SD	Couplings_LH->RF_CStat_Mean	Couplings_LH->RF_CStat_SD	Couplings_LH->RF_CStat_R	Couplings_RH->LF_Mean	Couplings_RH->LF_SD	Couplings_RH->LF_CStat_Mean	Couplings_RH->LF_CStat_SD	Couplings_RH->LF_CStat_R	Couplings_LH->RH_Mean	Couplings_LH->RH_SD	Couplings_LH->RH_CStat_Mean	Couplings_LH->RH_CStat_SD	Couplings_LH->RH_CStat_R	Couplings_LF->RF_Mean	Couplings_LF->RF_SD	Couplings_LF->RF_CStat_Mean	Couplings_LF->RF_CStat_SD	Couplings_LF->RF_CStat_R	Couplings_RH->LH_Mean	Couplings_RH->LH_SD	Couplings_RH->LH_CStat_Mean	Couplings_RH->LH_CStat_SD	Couplings_RH->LH_CStat_R	Couplings_RF->LF_Mean	Couplings_RF->LF_SD	Couplings_RF->LF_CStat_Mean	Couplings_RF->LF_CStat_SD	Couplings_RF->LF_CStat_R	Couplings_RF->RH_Mean	Couplings_RF->RH_SD	Couplings_RF->RH_CStat_Mean	Couplings_RF->RH_CStat_SD	Couplings_RF->RH_CStat_R	Couplings_LF->LH_Mean	Couplings_LF->LH_SD	Couplings_LF->LH_CStat_Mean	Couplings_LF->LH_CStat_SD	Couplings_LF->LH_CStat_R	Couplings_RH->RF_Mean	Couplings_RH->RF_SD	Couplings_RH->RF_CStat_Mean	Couplings_RH->RF_CStat_SD	Couplings_RH->RF_CStat_R	Couplings_LH->LF_Mean	Couplings_LH->LF_SD	Couplings_LH->LF_CStat_Mean	Couplings_LH->LF_CStat_SD	Couplings_LH->LF_CStat_R	Support_Zero_(%)	Support_Single_(%)	Support_Diagonal_(%)	Support_Girdle_(%)	Support_Lateral_(%)	Support_Three_(%)	Support_Four_(%)
1-Elp1WT	week 12			4	2.3761	0.296974	17.369	2.20344	47.25	12.0381	0.210432	0.085337	-3.09789	2.00048	49.2095	14.0542	0.271429	0.0334008	138.25	13.2858	66.3009	2.89195	0.826705	0.103421	0.708571	0.0430821	0.34026	0.0398982	50.459	18.4562	144.2	11.1855	29.3	2.00263	72.3304	3.06654	118.743	7.10734	0.139004	0.0481716	47.5126	10.2106	6.29142	1.02638	0.333481	0.119476	57.5617	6.53975	-	-	-	-	-	-	-	-	-	-	0.159574	0.0682745	0.0299177	0.0411932	0.016208	0.0205597	18.3827	5.40184	24.0109	15.0916	0.173885	0.0958272	-9.30412	4.3474	36.0228	13.8381	0.188876	0.0609196	144.13	18.6482	69.3233	4.80964	0.802866	0.172427	0.693168	0.171692	0.226426	0.0716377	50.873	16.1934	149.565	20.131	32.7826	6.75518	72.3822	4.05467	116.122	13.6407	0.134902	0.0700502	40.7909	12.9387	5.40627	2.16003	0.296049	0.120041	53.2225	17.9171	-	-	-	-	-	-	-	-	-	-	0.120781	0.0520846	0.0210619	0.0373244	0.0382286	0.0597598	18.1717	7.24642	31.1482	21.5255	0.174036	0.0663151	-3.81875	3.31405	36.5487	15.2118	0.249838	0.0393503	136.65	11.7709	62.6455	3.15209	0.798295	0.0966261	0.702857	0.078875	0.321266	0.0555153	42.7326	14.7027	141.65	12.8197	29.55	1.63755	65.8358	3.13552	108.267	7.34478	0.16082	0.067969	43.0624	13.207	6.24656	0.962295	0.343463	0.111863	52.5783	10.4954	-	-	-	-	-	-	-	-	-	-	0.137758	0.0484137	0.016208	0.0205597	0.0249319	0.0381913	18.7266	6.39524	27.9682	20.712	0.185431	0.0946769	-7.80458	4.81282	28.2901	12.4392	0.18536	0.0559482	162.636	19.0776	73.5041	4.37221	0.741219	0.183466	0.706494	0.165	0.225354	0.0717277	47.6923	19.0044	169.364	17.7027	33.2273	6.96202	76.0996	3.84731	127.818	11.6271	0.132968	0.042701	42.3817	15.6537	5.50728	1.96439	0.31139	0.0936679	55.2397	16.6307	-	-	-	-	-	-	-	-	-	-	0.124672	0.0758808	0.0365673	0.0612814	0.0271647	0.0536764	17.3871	5.7298	24.3769	17.0071	16	12.5	25	12.5	43.75	6.25	0	91.4286	1.23955	2.6303	1.96475	0.301553	17.5298	2.65891	65.3481	15.2412	85	11.8964	-	-	-	-	-	-	0	0	0	0	0.126889	0	0	0	0.704051	0.979437	97.8207	12.8121	99.5294	11.1682	0.753794	2.3557	14.0008	1.47165	11.7386	0.728006	42.6878	19.6969	49.9347	12.9617	0.668368	45.55	11.6501	45.4733	10.8096	0.769351	55.3747	10.5282	54.1114	8.98687	0.840579	44.7948	14.6735	46.9996	12.5085	0.691157	98.41	11.9687	0.0204797	10.3867	0.787048	102.971	11.179	1.53705	9.45508	0.823534	97.134	7.00296	97.245	6.61677	0.913578	52.4423	43.6967	0.356292	10.3707	0.787703	48.0169	15.4801	50.2808	12.3438	0.699234	45.55	11.6501	45.4733	10.8096	0.769351	48.7885	17.286	46.7953	13.3594	0.647708	52.7615	7.42322	52.7301	7.09641	0.900595	55.4842	10.897	54.0325	9.14	0.835099	44.7948	14.6735	46.9996	12.5085	0.691157	44.9053	13.8201	45.3094	12.4898	0.69208	53.971	15.4721	51.3425	13.0131	0.665733	0	6.0241	67.2691	2.40964	2.20884	19.2771	2.81124
1-Elp1WT	week 12			3	2.14129	1.5189	35.9458	6.98666	18.3333	17.2143	0.104577	0.0201846	-7.56718	4.82946	35.9533	12.9473	0.261497	0.0365061	157.667	22.9914	64.4037	4.13243	0.728571	0.0694532	0.790476	0.0535678	0.308844	0.0342881	53.1566	15.6437	163.75	22.7641	28.9167	1.24011	69.3504	4.23806	119.8	11.8231	0.116196	0.018656	69.511	10.4692	7.9254	0.615974	0.222438	0.0342132	47.5355	5.15697	-	-	-	-	-	-	-	-	-	-	0.097372	0.0156206	0	0	0.00221416	0.0043936	36.1675	6.3595	9.9943	10.3005	0.102915	0.0245427	-18.1296	4.24494	33.7727	7.65116	0.304762	0.0458061	183.667	15.8707	73.5171	3.34195	0.790476	0.118952	0.814286	0.11461	0.330068	0.0473486	30.0654	6.88105	185.083	15.1805	29.3333	1.30268	76.1202	3.62432	143.311	12.4143	0.108452	0.0161305	74.5793	11.05	7.9562	0.672023	0.216902	0.0306706	49.7769	5.448	-	-	-	-	-	-	-	-	-	-	0.0962612	0.0111644	0.00332092	0.00498138	0.00553443	0.0132813	37.5844	7.02226	13.0435	16.8066	0.104566	0.0223139	-6.54704	3.48849	41.6411	10.7586	0.242177	0.023166	163.417	16.3343	63.7862	2.72563	0.67619	0.0329914	0.766667	0.0294245	0.286531	0.0243608	61.7221	11.2309	170.833	12.6335	29.0833	1.1645	68.2129	2.19479	118.983	6.42861	0.109541	0.0122502	74.2743	11.2861	8.021	0.513307	0.216871	0.0315049	49.1909	3.81525	-	-	-	-	-	-	-	-	-	-	0.106238	0.0217292	0.00332092	0.00498138	0	0	37.2074	5.93443	8.65409	7.77757	0.107057	0.0237423	-16.3534	6.05313	33.5376	9.65953	0.256054	0.0376563	177	16.8685	73.7778	3.20562	0.804762	0.0619214	0.709524	0.118013	0.29415	0.0435526	47.7707	22.1726	183.167	13.5434	29.5	1.5667	78.5238	3.25436	140.028	7.01977	0.104003	0.00724144	77.8701	8.67937	8.05306	0.590891	0.21355	0.0287481	50.7492	5.31892	-	-	-	-	-	-	-	-	-	-	0.100706	0.0145072	0.00553443	0.0132813	0.00442768	0.00525058	37.4124	6.14134	9.6816	10.0585	11	27.2727	0	72.7273	0	0	0	100	0.9975	2.19187	0.946	0.210288	36.7968	6.1092	29.304	29.0581	48	18.2215	-	-	-	-	-	-	0	0	0	0	0	0	0	0	0.4	0.597403	-6.37576	3.26163	93.6458	3.03881	0.981772	-4.48204	6.26547	95.6254	5.73625	0.935049	51.3907	3.76935	51.3868	3.56031	0.974979	51.2756	3.58901	51.2537	3.36883	0.977598	46.1139	4.26305	46.1075	4.00565	0.968328	45.8395	3.40252	45.8337	3.19055	0.979906	94.7264	3.16823	94.7327	2.97491	0.982531	95.682	4.82039	95.7215	4.51158	0.959822	105.527	3.39246	5.51681	3.18331	0.979997	103.27	5.80483	3.2022	5.41093	0.942207	51.1179	3.89186	51.1072	3.65204	0.973673	51.2756	3.58901	51.2537	3.36883	0.977598	49.6734	3.12035	49.6703	2.93457	0.983001	49.3895	3.69713	49.403	3.46967	0.976237	46.1139	4.26305	46.1075	4.00565	0.968328	45.8395	3.40252	45.8337	3.19055	0.979906	55.0536	2.50781	55.0506	2.36048	0.989002	54.9462	3.62427	54.9487	3.40508	0.977113	0.662252	7.94702	84.7682	0.662252	0.662252	5.29801	0
1-Elp1WT	week 12			3	3.71097	0.838331	11.998	2.59098	30.6667	3.51188	0.203539	0.140851	-6.12614	5.20562	33.0774	19.5164	0.171233	0.0859334	125.04	36.4228	61.599	10.7056	0.562286	0.183451	0.532571	0.181243	0.192392	0.0943786	59.3363	26.1455	137.36	43.4721	30.12	2.94845	65.5012	11.8857	102.29	32.713	0.134632	0.0531696	31.1149	12.1409	4.01894	1.61205	0.341894	0.173287	54.1766	18.9489	-	-	-	-	-	-	-	-	-	-	0.120691	0.132939	0.0413516	0.044917	0.043691	0.0615551	12.1589	4.44999	28.638	16.4565	0.20491	0.125637	-7.86674	5.3152	37.512	16.995	0.172308	0.0939696	117.231	33.737	59.8133	7.93645	0.747253	0.299299	0.586813	0.216575	0.223673	0.126141	58.8467	32.5183	128.5	36.7611	31.8846	5.77115	64.5942	9.88821	98.3062	26.1604	0.103627	0.0505273	36.7656	11.1966	3.74072	1.95891	0.314018	0.145601	60.1003	22.7022	-	-	-	-	-	-	-	-	-	-	0.0770854	0.0523346	0.0676035	0.095637	0.0599168	0.102297	12.2744	4.42135	28.1467	20.7019	0.263843	0.0832571	-5.74116	5.49775	47.9101	16.2576	0.253061	0.0559131	154.15	16.2813	68.4712	6.33042	0.797143	0.268968	0.754286	0.209424	0.31151	0.114628	55.4625	20.8566	162.2	18.3263	28.95	1.09904	72.9411	7.2998	125.237	15.0002	0.15903	0.13084	42.5729	29.0656	4.67707	1.1127	0.404033	0.155212	63.3394	14.6058	-	-	-	-	-	-	-	-	-	-	0.153493	0.0478587	0.0398951	0.0376173	0.0565679	0.0474783	12.4161	4.7986	30.1608	17.5669	0.232008	0.162375	-9.20614	6.63565	46.4413	18.7405	0.207619	0.120549	131.25	45.0036	59.5282	10.3288	0.752381	0.316891	0.630952	0.252465	0.267891	0.157483	47.3171	20.5712	135.375	44.8755	30.5833	2.91796	63.6683	11.1484	105.773	35.8413	0.0893112	0.0474476	49.969	31.2546	3.8083	2.09625	0.331201	0.186654	67.4603	19.6304	-	-	-	-	-	-	-	-	-	-	0.0997294	0.0622615	0.0670267	0.130014	0.0655848	0.0943537	12.6177	4.33238	28.0856	25.8197	17	23.5294	47.0588	5.88235	23.5294	0	0	81.9277	1.27449	2.32019	2.97967	0.648457	11.9156	2.36815	76.7745	32.7474	95	10.9815	-	-	-	-	-	-	0	0	0.442108	0	2.97897	13.1408	0.884102	0.110413	1.408	1.19481	7.42075	20.6992	1.21722	11.1937	0.752668	10.5439	20.2124	3.23933	14.1475	0.604917	39.8131	25.4167	49.8593	15.8159	0.506236	36.5718	30.4037	51.9885	15.6342	0.517515	45.7543	13.0613	47.0845	11.4814	0.739793	46.5024	17.6434	51.067	13.9927	0.613515	48.4535	41.9732	98.5193	12.6098	0.686133	54.5485	41.4727	2.40198	14.0952	0.607831	69.4741	35.8458	99.7239	12.9973	0.666547	71.1884	36.6294	95.6778	13.5038	0.640053	50.0537	19.9202	49.1998	16.3016	0.475446	48.6702	18.7369	49.7168	15.6702	0.515296	52.9464	15.6289	54.6329	13.0825	0.662158	49.6003	17.2124	49.5822	15.0144	0.555015	47.5636	15.1926	47.921	12.8584	0.673635	52.058	17.8818	51.067	13.9927	0.613515	54.2071	16.5195	51.9767	13.7787	0.625247	56.7299	17.9074	53.6699	14.6178	0.578215	0	1.40351	43.3333	1.92982	1.75439	42.4561	9.12281
1-Elp1WT	week 12			3	1.65637	0.397312	32.1904	2.77027	30.3333	7.23418	0.105926	0.0138106	-8.59228	4.74845	35.7101	12.9839	0.267253	0.0219791	163.385	18.3872	69.1094	2.24051	0.747253	0.108073	0.725275	0.0429181	0.301664	0.0313066	55.3921	16.6694	174.538	16.1225	29.8462	0.688737	73.9817	2.4365	129.687	6.24508	0.119744	0.0182131	64.6612	10.7833	7.57392	0.641134	0.226515	0.029373	47.17	2.80542	-	-	-	-	-	-	-	-	-	-	0.100707	0.00828088	0.00272078	0.0064513	0.00181349	0.00403476	32.4097	5.76831	12.4189	10.3912	0.117599	0.0327685	-13.3115	3.58677	28.9273	7.44988	0.311137	0.0795971	192.571	23.3064	79.1316	9.06657	0.767347	0.0995167	0.714286	0.187188	0.329329	0.0877096	37.2033	16.6552	196.429	17.5618	29.9286	1.59153	83.9602	8.41572	160.476	29.6333	0.0948023	0.0287122	86.6717	42.106	7.17597	1.24289	0.217537	0.0422736	56.9311	12.1473	-	-	-	-	-	-	-	-	-	-	0.10146	0.0414239	0.0074841	0.00963065	0.00747946	0.0229478	32.3129	6.26824	14.4751	12.0171	0.112626	0.0283176	-10.3891	3.13963	35.4465	8.17183	0.216676	0.0255384	135.857	14.2929	61.8849	1.90804	0.587755	0.0471669	0.677551	0.0493964	0.240933	0.023131	71.7322	12.5829	148.643	14.2969	29.0714	0.997249	66.1387	2.30578	107.814	6.20158	0.108874	0.00700617	68.9742	6.5607	7.48233	0.553879	0.225001	0.0352013	50.9649	5.23518	-	-	-	-	-	-	-	-	-	-	0.109763	0.0239695	0.00199484	0.00420548	0.00199524	0.0063095	32.3378	5.31417	12.9002	8.55906	0.103361	0.0114534	-13.6585	3.45573	35.8378	6.85166	0.217143	0.0376192	152.214	12.6927	71.3967	5.6703	0.706122	0.0361899	0.571429	0.0549011	0.2407	0.0390879	63.234	15.6766	167	13.8175	30.2857	1.72888	75.7684	5.58045	129.681	13.3321	0.117943	0.0247515	65.5528	12.0407	7.47748	0.530255	0.222277	0.0336646	47.1949	3.59698	-	-	-	-	-	-	-	-	-	-	0.0878157	0.0256754	0.000997619	0.00315475	0.0139644	0.0282842	32.188	5.57671	11.8582	10.9703	12	0	25	66.6667	8.33333	0	0	96	1.05333	1.86803	1.111	0.0700571	31.9327	2.79569	29.1469	15.471	55	17.9775	-	-	-	-	-	-	0	0	0	0	0	0.299723	0	0	1.06122	0.663736	0.0899471	5.73582	99.9886	5.33081	0.943906	88.7081	12.8604	91.0573	10.3476	0.788645	41.2113	11.1959	42.9309	9.23031	0.831825	51.3838	2.41553	51.3794	2.29764	0.989579	39.2581	12.227	41.5597	9.65393	0.816034	50.8289	6.26854	50.6839	5.84016	0.932674	99.6706	5.08691	99.582	4.79813	0.954556	91.4247	12.1018	93.8049	9.41482	0.825034	101.428	4.46889	1.50031	4.18411	0.965443	106.826	5.4505	6.78451	5.15337	0.947578	41.2113	11.1959	42.9309	9.23031	0.831825	51.3838	2.41553	51.3794	2.29764	0.989579	59.3288	10.328	58.2271	9.04638	0.83846	49.6828	4.77178	49.738	4.48289	0.960331	39.2581	12.227	41.5597	9.65393	0.816034	50.8289	6.26854	50.6839	5.84016	0.932674	60.9718	11.4425	59.0828	9.29947	0.829295	49.7239	6.29317	49.8995	5.84828	0.932487	0.52356	7.32984	81.6754	0.52356	2.09424	7.8534	0
1-Elp1WT	week 12			3	3.06467	0.919173	15.5974	6.3459	33	3.60555	0.186795	0.0489568	-4.29538	2.87164	47.6598	15.1669	0.252517	0.0613955	151.444	15.6852	66.1616	4.31784	0.736508	0.157884	0.726984	0.131195	0.300045	0.0712924	56.8297	21.0521	157.667	15.6356	28.7222	1.60167	70.8013	4.66387	120.115	11.2101	0.181703	0.118532	39.3357	19.9873	5.47128	1.38694	0.363248	0.129329	52.7936	12.5016	-	-	-	-	-	-	-	-	-	-	0.12642	0.0448051	0.0239507	0.012937	0.0431647	0.0805918	15.7428	6.77994	29.9285	22.1671	0.237358	0.178775	-7.81054	4.65697	28.8492	14.1721	0.261587	0.113434	192.722	18.6794	80.9627	13.6359	0.806349	0.235107	0.72381	0.177484	0.317642	0.131119	36.1431	18.0319	195.778	17.3428	32.4444	9.35711	84.3582	12.1209	157.013	22.1507	0.133191	0.0781104	41.9706	15.7206	5.31662	2.13979	0.377433	0.228954	60.4154	21.4119	-	-	-	-	-	-	-	-	-	-	0.101078	0.0385405	0.12592	0.171511	0.0187585	0.0193372	16.0205	7.13262	33.334	33.0602	0.260679	0.175071	-3.53746	2.63864	52.7105	14.3563	0.256615	0.0415775	164.941	16.8874	70.2906	4.25037	0.709244	0.0757515	0.722689	0.0532272	0.296951	0.0468727	54.275	20.5317	170.059	19.6484	29.4118	1.46026	76.3349	5.31015	128.522	12.7239	0.13545	0.029064	44.5127	10.1512	5.86026	1.03877	0.400613	0.203509	61.437	12.6803	-	-	-	-	-	-	-	-	-	-	0.194682	0.128493	0.0448188	0.0943057	0.0256615	0.0115309	15.7319	6.6487	26.6504	24.6114	0.255057	0.124133	-6.49226	3.13399	35.5015	18.4916	0.325224	0.0843968	184.85	19.6369	74.8499	4.2662	0.908571	0.142285	0.828571	0.0917663	0.387592	0.0999783	51.5413	18.9036	191.55	17.0247	30.05	1.35627	81.0861	4.34426	150.543	14.3028	0.0968913	0.0276354	50.7114	9.94928	4.87743	1.56301	0.343454	0.122137	69.4503	10.9827	-	-	-	-	-	-	-	-	-	-	0.122997	0.0852315	0.0156467	0.0200532	0.0998557	0.126415	14.4412	6.60245	30.7237	22.8542	14	14.2857	42.8571	7.14286	35.7143	0	0	90.3226	1.44684	2.57838	2.56933	0.851826	15.1873	6.22972	78.5091	38.0842	73	10.2147	-	-	-	-	-	-	0	0	0	0	0.386763	0	0	0	1.22017	1.17143	9.08585	20.9684	2.40195	14.8385	0.565378	8.20262	19.7248	0.678415	11.6694	0.7312	41.0937	21.4141	49.4328	14.1756	0.603347	51.174	13.4945	50.8901	12.1977	0.706314	40.3238	21.8624	49.1334	16.3783	0.470496	42.5489	26.4849	50.8173	14.68	0.574615	29.5655	33.2392	1.88873	15.6922	0.51393	60.9447	44.2542	0.558645	11.2827	0.748722	98.2486	11.1688	97.1281	9.93985	0.804976	98.9073	5.77047	98.9343	5.43897	0.941607	53.376	18.1785	49.6898	14.0036	0.612911	52.3052	15.4214	51.4958	13.7447	0.627091	45.3303	21.9265	47.254	17.9825	0.36169	45.9986	13.639	46.9697	12.2174	0.705362	47.6028	22.0545	48.8549	16.4151	0.468115	51.3462	18.9692	53.1096	16.0902	0.488961	51.0276	22.5162	48.0716	17.8446	0.371446	46.7085	12.5608	47.5611	10.8647	0.766997	0	0.412371	57.5258	0.206186	0.618557	29.2784	11.9588
1-Elp1WT	week 12			3	3.55506	0.516602	11.5086	1.73055	75	23.516	0.219679	0.108035	-4.5401	3.50889	44.7394	19.5328	0.296148	0.0859647	144.056	29.2946	64.2244	6.17229	0.729974	0.17524	0.798611	0.144691	0.346011	0.100589	50.8466	18.0447	154	31.0919	28.5556	2.52569	69.8056	8.27498	117.473	22.4252	0.21238	0.127919	31.5026	19.1074	5.07202	1.69029	0.445371	0.215452	52.0432	12.3193	-	-	-	-	-	-	-	-	-	-	0.138551	0.0571444	0.0268394	0.0229832	0.0636633	0.0720063	13.9839	7.82958	50.016	41.3302	0.322682	0.210269	-6.41333	4.20423	39.4421	16.4508	0.335067	0.126681	180.684	25.2456	73.4995	3.42536	0.954712	0.239963	0.835526	0.275765	0.420555	0.170027	49.3105	21.4682	187.895	21.8502	29.5263	5.90074	77.3298	3.59541	148.481	21.6719	0.123554	0.0509817	44.2917	17.6952	5.10921	1.81529	0.449342	0.210206	65.4929	20.5576	-	-	-	-	-	-	-	-	-	-	0.102351	0.0448501	0.127365	0.162519	0.0836171	0.144166	14.0538	7.206	47.1577	35.4057	0.275958	0.174117	-4.79766	4.28682	54.261	19.4173	0.27425	0.0752566	144.632	19.0736	65.659	4.76833	0.676255	0.116619	0.805921	0.167828	0.319194	0.081956	60.9803	18.5236	153.632	22.139	29.1579	2.33959	71.5193	6.33972	118.077	17.4699	0.14666	0.0536373	38.8161	17.6811	5.07516	1.56988	0.426318	0.211514	61.8643	10.4653	-	-	-	-	-	-	-	-	-	-	0.20373	0.1257	0.0652447	0.0756692	0.0226352	0.0218397	14.0044	8.04672	52.1884	39.8953	0.286118	0.185668	-6.25822	4.84519	26.1748	13.3381	0.309048	0.0987528	172.7	20.1445	72.9419	9.69679	0.869186	0.210451	0.89375	0.210829	0.37718	0.113218	42.9785	22.4866	180.2	19.8086	31.05	9.52269	79.0215	8.98833	145.767	18.1713	0.0980912	0.0402415	48.5378	13.8554	4.64421	1.72454	0.398289	0.203891	69.2866	19.7833	-	-	-	-	-	-	-	-	-	-	0.114525	0.0612369	0.0710629	0.140748	0.0845774	0.0990354	14.2193	7.83963	50.5135	34.729	16	31.25	25	0	43.75	0	0	91.4286	1.33916	2.50694	2.94233	0.537165	11.8446	1.85461	119.708	15.6594	76	9.45895	-	-	-	-	-	-	0	0	0	0	0.113284	0	0	0	1.1531	1.26744	13.9398	21.8228	4.22906	15.7367	0.511169	96.4946	17.9913	1.77031	14.3593	0.593	36.1074	30.1668	48.9994	14.6784	0.574706	54.1228	9.00261	54.3418	8.31948	0.863377	43.3937	13.8604	44.0386	12.7792	0.677641	44.2743	27.1237	54.9058	14.982	0.556932	54.211	41.3137	3.61816	15.3201	0.536711	100.054	11.8556	1.26846	10.6633	0.775552	95.6076	9.3868	96.3124	8.48916	0.857748	69.4027	33.9204	99.2739	15.4629	0.528032	48.4634	19.9286	47.3089	15.5156	0.52481	57.1838	11.9244	57.2044	10.8608	0.767163	50.5101	21.9692	54.2112	17.0019	0.429412	43.0479	12.5706	44.1698	11.2904	0.748378	42.8267	14.1535	43.2818	13.03	0.664868	51.2295	19.9755	55.5295	15.9699	0.496576	58.3701	13.5921	57.4873	12.3633	0.698284	47.5299	22.9265	42.8146	16.5536	0.4591	0	0.337838	47.1284	2.36486	0.506757	39.1892	10.473
1-Elp1WT	week 12			3	2.02562	0.157037	21.1901	1.64852	31.6667	13.8684	0.146755	0.0338973	-5.5419	2.69673	50.1858	9.72943	0.299889	0.0368361	144.235	10.5625	65.1633	2.64113	0.707934	0.0307322	0.772059	0.0538606	0.335799	0.0329313	55.3822	22.2721	150	10.718	28.7647	1.30045	70.2257	2.77843	117.824	5.8505	0.114759	0.0191033	52.5003	10.0767	5.8754	0.656587	0.263028	0.0460719	55.9702	5.70247	-	-	-	-	-	-	-	-	-	-	0.120569	0.0183217	0.0124837	0.0154444	0.0158101	0.0167671	22.3427	4.53274	13.099	12.6467	0.144705	0.035701	-13.5777	4.25404	38.4343	11.3349	0.233012	0.0443627	165.562	16.0788	72.5953	5.58948	0.828488	0.0937472	0.78125	0.118585	0.287745	0.0521405	45.6679	12.1012	171.625	11.1647	30.125	1.96214	76.1127	5.11254	130.646	9.4059	0.120563	0.035332	51.2997	11.0878	5.89855	0.852174	0.266428	0.0522321	54.7927	8.23336	-	-	-	-	-	-	-	-	-	-	0.108426	0.0112683	0.0192861	0.0227355	0.0159613	0.0159224	22.1858	4.62719	15.0954	8.35839	0.13572	0.0320959	-10.035	7.47885	55.9369	14.8921	0.273256	0.0479557	149.4	10.7025	66.0757	3.39035	0.670543	0.0432107	0.745833	0.0799926	0.3125	0.0471984	50.5758	22.2863	157.933	12.0681	28.9333	1.27988	70.7046	3.27448	117.084	6.55005	0.123061	0.0177398	49.0232	11.1507	5.8613	0.645272	0.256964	0.037026	51.838	5.80922	-	-	-	-	-	-	-	-	-	-	0.111908	0.0200549	0.0142625	0.0160366	0.0106994	0.0143909	22.4338	3.98521	12.4548	9.08919	0.137074	0.0497384	-14.6941	8.16944	39.6805	15.867	0.210565	0.086741	140.421	17.8957	69.4434	4.33187	0.755814	0.196684	0.684211	0.197064	0.250535	0.100762	54.4124	21.8036	150.211	19.7191	31	6.27163	74.384	4.85211	119.832	17.4397	0.104144	0.0249984	51.6325	13.5374	5.5255	1.50394	0.243861	0.0678616	55.8858	14.639	-	-	-	-	-	-	-	-	-	-	0.1091	0.044667	0.0149704	0.0165008	0.0192396	0.023593	22.6815	4.62341	14.7087	11.2236	13	30.7692	30.7692	7.69231	30.7692	0	0	92.8571	1.4334	2.49986	1.64	0.220027	22.1174	3.07427	34.9233	11.2595	67	14.5043	-	-	-	-	-	-	0	0	0	0	0	0	0	0	1.07364	1.02108	2.99833	13.7305	0.127827	10.5457	0.780477	97.0878	12.1982	98.3548	10.7386	0.772373	47.5368	12.9708	50.1093	10.4228	0.785563	47.708	6.03895	47.7789	5.71149	0.935609	49.419	9.37853	49.8789	8.50848	0.8571	43.6674	15.3362	47.7181	10.2331	0.793299	69.022	40.8789	99.7924	9.80875	0.810086	97.6259	10.7765	98.6207	9.45604	0.823499	101.558	6.10367	1.64395	5.78491	0.933942	101.957	9.19615	1.65401	8.53434	0.85623	47.5368	12.9708	50.1093	10.4228	0.785563	47.708	6.03895	47.7789	5.71149	0.935609	52.4625	13.6328	49.5516	10.0384	0.801089	51.8527	4.35281	51.845	4.17132	0.965654	49.419	9.37853	49.8789	8.50848	0.8571	51.3329	14.4012	47.7516	10.2281	0.7935	49.7724	7.84194	49.8724	7.38722	0.892281	48.0191	12.8606	50.7959	9.6413	0.816515	0	5.01672	70.903	0.668896	1.00334	19.0635	3.34448
1-Elp1WT	week 12			3	2.93483	0.479573	15.3111	2.99517	59.6667	9.50438	0.152474	0.0610317	-5.13557	3.82573	40.0075	25.0377	0.339031	0.127964	137.864	41.2545	52.099	11.2428	0.903926	0.370268	0.829201	0.289382	0.413536	0.174929	47.6454	20.5125	149.909	42.6859	17.5	2.06444	56.7448	11.9319	111.195	32.0132	0.134466	0.110314	46.3665	25.9954	4.72989	1.12142	0.290098	0.12977	53.3059	20.8466	-	-	-	-	-	-	-	-	-	-	0.0926236	0.0577893	0.0194184	0.0223324	0.0410391	0.0556049	16.0843	5.44753	26.0572	22.9538	0.162914	0.1168	-9.35435	4.19873	24.1141	15.4406	0.323222	0.163725	146.227	54.334	53.8917	13.7552	0.914256	0.400197	0.732782	0.3157	0.386145	0.198958	37.0858	26.8365	153.773	55.4702	18.3182	2.03274	57.414	15.3542	122.482	46.0058	0.104272	0.0507983	43.7312	9.66352	4.3318	1.74907	0.266782	0.155167	55.4191	15.2738	-	-	-	-	-	-	-	-	-	-	0.0856499	0.0598435	0.0388714	0.0997006	0.0341577	0.0425302	15.8759	5.13051	26.8395	16.7372	0.149743	0.120955	-5.20931	4.26525	42.2666	25.8828	0.30333	0.165641	120.087	47.8729	49.848	14.2117	0.802866	0.390393	0.695652	0.314849	0.365313	0.208548	49.753	25.5175	129.304	52.5646	18.1739	1.94591	54.0275	16.3865	102.212	42.122	0.110399	0.0964989	44.0139	25.0977	4.14436	2.33727	0.250171	0.15898	52.7913	20.6575	-	-	-	-	-	-	-	-	-	-	0.0983991	0.118792	0.0213919	0.0243144	0.03328	0.0426379	17.5104	6.13671	31.3144	24.966	0.139758	0.101614	-9.83217	3.4644	24.0268	18.9054	0.273098	0.173755	125.308	56.3899	48.8011	14.483	0.836976	0.478234	0.713287	0.424522	0.365146	0.262901	37.4858	30.5591	134.423	61.2151	20.3077	7.49277	50.8762	15.1965	103.359	45.2133	0.0776942	0.048447	53.1948	52.5693	3.49166	2.17007	0.217018	0.126789	56.6095	25.2372	-	-	-	-	-	-	-	-	-	-	0.0825918	0.0629341	0.0276832	0.0423517	0.0376575	0.0793136	15.2998	5.71367	26.623	22.4122	13	15.3846	23.0769	15.3846	46.1538	0	0	64.1975	1.34621	2.23254	2.12967	0.260339	16.1196	2.41984	81.4138	9.5136	93	15.7805	-	-	-	-	-	-	0	0	0	0.145828	11.1003	30.0766	0	0.145828	0.785124	1.07955	17.5502	28.7194	0.365156	18.7765	0.30408	5.57848	14.7193	2.59056	10.7071	0.773705	42.8354	31.9971	57.6315	12.4409	0.694485	44.5751	21.4939	51.0967	16.2541	0.4785	48.6609	18.1144	54.0593	12.1306	0.709536	41.5319	22.8069	47.6985	15.5078	0.52529	45.7636	36.5988	97.8227	18.0717	0.355347	60.3316	41.8488	99.878	11.6814	0.730646	70.9776	33.9117	96.3243	14.0527	0.610193	66.9697	35.3979	90.4369	16.1109	0.487645	57.5623	13.7154	57.8897	12.3766	0.697637	52.0524	20.4774	53.0534	16.7737	0.444622	41.0307	17.5872	41.566	15.2163	0.542965	44.7671	18.1364	47.4798	15.4468	0.529018	54.1101	15.0979	53.8596	12.2882	0.70194	46.4648	18.5567	47.4955	15.8813	0.502149	46.743	17.2133	47.1755	14.0105	0.612529	50.6744	19.7008	52.1953	16.4697	0.464573	0	1.22249	57.7017	4.88998	1.71149	24.6944	9.77995
1-Elp1WT	week 12			3	2.72289	0.290917	16.2802	1.2228	62	3.60555	0.142252	0.0712807	-5.62925	3.53857	32.4178	15.6797	0.338734	0.0569336	150.947	12.9635	59.7302	3.41226	0.747608	0.0951941	0.819777	0.0933858	0.373351	0.0573728	51.2507	19.397	161.474	13.5334	16.9474	0.911268	64.1577	4.39697	121.137	8.89479	0.135275	0.0983472	44.993	14.7272	4.9757	1.15426	0.279891	0.159901	53.1923	10.3208	-	-	-	-	-	-	-	-	-	-	0.104729	0.0206424	0.0105897	0.0273379	0.028687	0.0621641	18.9825	6.70635	34.3583	18.3395	0.159568	0.0863635	-10.5922	5.99369	35.0728	13.1599	0.406828	0.121875	184	33.7165	64.0899	10.2674	0.992965	0.274037	0.857143	0.225374	0.481766	0.153382	44.3685	16.8014	187.095	33.7667	17.4286	1.50238	67.6283	11.1448	146.149	34.1021	0.0944708	0.0819584	60.7235	24.7402	4.50877	1.62392	0.261672	0.154687	64.074	12.8407	-	-	-	-	-	-	-	-	-	-	0.0886578	0.0654024	0.0238211	0.0302362	0.0476504	0.0701688	18.3662	6.8161	31.3635	23.3534	0.148621	0.0791132	-5.49303	4.78191	54.3532	18.9848	0.313705	0.0417266	146.55	13.1808	59.3036	5.09162	0.741477	0.109796	0.757576	0.0461143	0.354511	0.0372303	56.6147	18.7633	155.35	10.5844	17.7	1.17429	65.5805	5.13647	120.667	8.06807	0.110896	0.0208746	43.6722	12.455	4.7232	1.1801	0.251132	0.0748641	54.2999	9.16478	-	-	-	-	-	-	-	-	-	-	0.115577	0.0589312	0.0269995	0.060591	0.0117257	0.0264148	18.3388	6.33014	30.4379	19.4268	0.151977	0.0666932	-11.6534	4.46594	31.2925	10.8817	0.384527	0.118921	184.714	16.3589	66.3748	7.70375	0.909091	0.194348	0.822511	0.213907	0.444051	0.136298	31.0266	11.0134	186.667	16.6143	19.8095	12.4604	70.8186	6.58569	150.794	15.2758	0.0958671	0.0654352	51.442	15.364	4.3577	1.42773	0.235496	0.0905021	59.4639	15.9992	-	-	-	-	-	-	-	-	-	-	0.081459	0.0367647	0.045434	0.0719523	0.0265863	0.0336804	18.0552	6.88424	33.4262	21.1335	17	17.6471	11.7647	64.7059	5.88235	0	0	94.4444	1.20349	2.28819	1.91467	0.107342	17.4024	1.48409	66.7497	8.00006	81	15.0487	-	-	-	-	-	-	0	0	0	0	6.77339	15.8003	0	0	1.02273	1.13068	0.992655	21.4158	94.3702	14.2453	0.599435	92.9865	12.8871	94.5337	11.5622	0.736117	48.2729	12.553	49.4569	11.2868	0.748539	49.8574	9.87669	50.5508	9.12024	0.835812	42.8906	14.0349	44.4306	12.4366	0.694696	46.8565	8.56312	46.6343	7.92781	0.875939	74.4864	33.5374	95.9565	12.6134	0.685952	94.0829	11.8756	95.589	10.6053	0.77799	106.132	5.73434	6.1266	5.45291	0.941307	59.0499	44.4456	1.48059	9.95113	0.804532	48.2729	12.553	49.4569	11.2868	0.748539	49.7126	10.182	50.4282	9.39152	0.825899	49.597	15.2394	50.0391	13.0684	0.662885	49.544	14.2172	50.696	12.0062	0.715463	42.8906	14.0349	44.4306	12.4366	0.694696	46.8565	8.56312	46.6343	7.92781	0.875939	57.3012	15.6844	57.0204	13.5953	0.635159	54.1404	6.70165	54.4182	6.20948	0.92389	0	8.66337	57.9208	2.22772	1.23762	23.7624	6.18812
1-Elp1WT	week 12			3	2.58861	1.14655	19.3771	6.78707	64	31.607	0.186524	0.104858	-4.35652	2.96903	29.728	12.8637	0.287808	0.0491625	140.438	19.9866	64.4966	4.77827	0.868644	0.163582	0.702899	0.0665195	0.348809	0.0331858	61.6873	14.3805	153.25	18.4698	29.1875	1.7595	68.8133	4.83276	114.508	10.1025	0.139052	0.0561399	48.5719	19.3715	6.01373	1.536	0.325547	0.131479	54.8043	12.3083	-	-	-	-	-	-	-	-	-	-	0.131423	0.090281	0.0146056	0.0202351	0.0375408	0.105697	20.1001	9.9452	37.6951	25.9918	0.209241	0.203084	-11.5346	6.98582	35.1327	14.7698	0.184567	0.0453521	149.235	18.7901	70.2714	6.31026	0.784314	0.158397	0.637681	0.127997	0.225603	0.0639071	51.0463	18.1241	156.412	18.9178	31.8824	2.4719	75.4368	6.0252	123.271	13.5998	0.143542	0.0480639	44.0277	16.9958	5.94422	1.56478	0.364782	0.227603	54.0316	17.2171	-	-	-	-	-	-	-	-	-	-	0.129189	0.0632158	0.0844865	0.19572	0.0221962	0.0606807	19.6951	9.60023	38.8494	26.3388	0.219338	0.218907	-7.77134	6.46402	50.7524	20.5121	0.229264	0.0313902	132.467	9.81156	62.5233	3.57072	0.870056	0.198947	0.807729	0.204919	0.317913	0.0472432	46.7483	23.0551	140.733	7.3238	30	2.13809	66.3713	4.19785	108.231	6.7329	0.148214	0.0832388	55.2672	27.2449	6.60931	0.757081	0.34376	0.293134	53.1324	8.47032	-	-	-	-	-	-	-	-	-	-	0.145635	0.0860464	0.0406496	0.112923	0.0149497	0.017741	22.5641	9.68121	40.5843	25.962	0.187509	0.156293	-11.1175	7.61544	37.5213	17.0961	0.176315	0.0859462	127.444	12.8027	65.7976	6.51071	0.747018	0.235394	0.547504	0.167807	0.216345	0.105619	55.4913	24.4073	134.333	15.7667	34	9.4371	70.4123	5.5977	105.974	12.3963	0.133322	0.0510823	38.8791	16.1391	5.08711	2.25256	0.322341	0.159893	51.5536	23.2422	-	-	-	-	-	-	-	-	-	-	0.104943	0.0681084	0.0155469	0.0543735	0.069271	0.1781	18.7409	10.1074	34.811	26.657	12	16.6667	41.6667	33.3333	8.33333	0	0	87.2727	1.12218	2.33358	2.11233	0.957378	18.7933	6.56313	67.1705	32.9866	66	11.0792	-	-	-	-	-	-	0	0	0	0	0.158881	0	0	0	0.850989	1.09671	7.32489	20.7419	99.0658	13.5228	0.639037	-2.87786	4.97023	97.0956	4.66849	0.956979	37.4855	28.6875	48.0403	13.8276	0.622581	47.3976	9.43712	47.6723	8.6188	0.85337	46.637	11.2488	46.199	10.0881	0.799115	41.9978	19.5378	48.829	13.2703	0.652389	57.3375	42.5258	99.0864	13.5176	0.639312	94.185	8.01399	94.3962	7.48428	0.889432	103.602	11.6854	2.98092	10.5002	0.782366	103.018	6.70242	2.91847	6.29462	0.921789	51.3248	18.9872	46.9047	14.0833	0.608495	47.3976	9.43712	47.6723	8.6188	0.85337	54.3344	21.3596	51.5503	16.4463	0.466093	51.9679	10.3267	51.7496	9.46909	0.823011	46.637	11.2488	46.199	10.0881	0.799115	49.6665	17.9055	48.8621	13.2587	0.652996	51.4879	11.0723	50.3878	9.46978	0.822985	48.8008	14.6453	51.0696	11.9891	0.716272	0	7.03125	58.5938	1.30208	3.38542	18.4896	11.1979
1-Elp1WT	week 12			3	1.95941	0.574348	25.6924	7.61625	25.3333	14.5717	0.131216	0.0376423	-9.45462	5.41382	41.8038	13.6201	0.259559	0.0374673	143.875	12.4466	64.8631	3.49102	0.847458	0.0967626	0.73913	0.0617149	0.336936	0.0471428	53.436	12.5862	147.938	12.6568	30.125	1.99583	66.4359	3.30365	111.692	7.19687	0.116883	0.0266072	56.3892	11.9441	6.3722	1.0532	0.246855	0.0540516	52.1072	6.94557	-	-	-	-	-	-	-	-	-	-	0.114258	0.0160858	0.0142899	0.0247309	0.00642754	0.00929178	25.6908	7.32485	17.1348	13.3616	0.0984107	0.0511681	-15.513	8.82459	37.7614	15.1926	0.162553	0.0797205	153.263	28.4231	77.186	14.009	0.654178	0.230122	0.585812	0.187245	0.184445	0.0911453	41.034	18.4605	157.421	26.0903	36.1579	12.5975	81.255	13.1506	123.979	19.7336	0.124331	0.0446725	42.132	12.583	5.49439	2.29982	0.219952	0.0600211	42.2208	20.8519	-	-	-	-	-	-	-	-	-	-	0.0906987	0.04344	0.00499627	0.0128481	0.00500154	0.0094106	24.9251	7.30653	15.8285	13.364	0.12997	0.0379766	-8.32545	4.59915	44.199	13.9105	0.246796	0.068014	147.647	13.509	64.2013	2.90375	0.817547	0.129632	0.719523	0.0917949	0.314804	0.086977	57.1596	12.7256	155.176	11.5013	29.7647	1.67815	67.676	3.35019	112.827	10.7706	0.118541	0.015164	53.4197	15.4401	6.12757	1.21235	0.249941	0.0473407	51.8517	5.63547	-	-	-	-	-	-	-	-	-	-	0.113039	0.0272343	0.00461276	0.0066016	0.00846145	0.0121394	24.5756	7.4586	16.0432	13.7502	0.124325	0.0255471	-13.3203	7.45222	38.2248	13.5345	0.247687	0.0597593	176.25	12.866	74.9555	5.15689	0.847458	0.0922595	0.724638	0.087278	0.294768	0.0749059	50.5118	11.4525	183.438	10.3471	31.9375	3.02145	79.4654	4.40454	144.367	7.9967	0.123813	0.0185866	52.8916	13.8042	6.35348	1.14659	0.246841	0.0364669	49.4929	6.51772	-	-	-	-	-	-	-	-	-	-	0.11425	0.0198837	0.00500154	0.0134532	0.00499627	0.0128481	24.3448	6.93744	16.8325	12.7051	13	30.7692	30.7692	15.3846	15.3846	7.69231	0	92.8571	1.17092	2.40591	1.54633	0.527553	25.3999	7.53754	34.8933	10.9276	68	15.8059	-	-	-	-	-	-	0	0	0	0	0	0	0	0	0.599498	0.413136	-3.06575	9.47888	97.0924	8.69596	0.850733	4.55879	20.796	99.374	14.0409	0.610846	39.2053	28.8556	52.1478	11.774	0.726362	48.1057	8.64981	48.2168	8.1068	0.870274	42.0089	20.9181	51.2707	11.8041	0.72496	47.9309	3.14696	47.9243	3.01197	0.982093	97.7805	7.28581	97.7353	6.82273	0.908115	60.8085	42.1323	98.5531	12.8245	0.675356	102.514	7.59932	2.42469	7.11829	0.899981	100.784	9.12029	0.139149	8.14432	0.86907	48.6259	12.3708	50.8049	9.65756	0.815895	48.1057	8.64981	48.2168	8.1068	0.870274	48.4875	15.3644	47.5585	12.394	0.696786	50.9489	7.89407	50.4703	7.18681	0.898047	55.5048	15.6418	51.0683	11.9003	0.720459	47.9309	3.14696	47.9243	3.01197	0.982093	43.4175	13.6044	45.7827	11.6119	0.733844	51.1253	4.34513	51.1063	4.14505	0.966085	0	11.838	77.2586	0.311526	2.49221	6.85358	1.24611
2-Elp1cKO	week 12			4	3.22356	1.01272	15.3337	3.87133	24	17.2627	0.205118	0.0623905	-3.7843	3.0557	54.5713	18.603	0.17088	0.0614216	120.13	16.8207	58.9388	3.50584	0.741832	0.124369	0.672968	0.111563	0.235957	0.0751447	62.2353	18.9081	128.522	12.8695	30.3913	2.40717	63.2638	3.38084	98.1971	9.80034	0.194742	0.0525723	32.5083	8.22195	5.99373	0.737317	0.401577	0.0992292	51.2569	6.6876	-	-	-	-	-	-	-	-	-	-	0.160164	0.0376132	0.0358025	0.0869756	0.00997402	0.00705468	15.2984	4.06696	12.6066	8.42266	0.0994043	0.059917	-10.9426	7.30748	35.3687	17.7853	0.036729	0.018449	71.3214	10.4316	55.1699	5.97194	0.260291	0.122376	0.354037	0.148293	0.0422267	0.021344	53.049	24.8551	75.9643	11.2332	38.9643	6.17931	58.1318	6.03999	61.2294	6.68673	0.214389	0.125777	23.6606	8.18228	4.62402	1.94801	0.306672	0.136941	32.4745	14.3777	-	-	-	-	-	-	-	-	-	-	0.0805739	0.0605969	0.00613599	0.0154612	0.0153595	0.0240098	14.9236	4.18415	17.9934	15.1735	0.236034	0.0946533	-2.16404	1.55604	44.4083	18.6582	0.197604	0.0343245	131.19	13.4596	60.2837	3.09296	0.796341	0.100915	0.731539	0.0647518	0.284942	0.048568	63.2279	20.4421	141.143	11.4599	29.9524	1.39557	64.4959	3.03669	104.321	7.22328	0.160164	0.0376132	39.215	7.84743	6.03033	0.843928	0.404221	0.0983718	58.7789	9.48323	-	-	-	-	-	-	-	-	-	-	0.194216	0.0529888	0.0104972	0.00845623	0.0372787	0.0826552	15.378	4.30784	13.621	14.7237	0.0964963	0.0647798	-10.42	6.35773	35.4208	23.6679	0.0411037	0.0259161	67.875	11.3684	51.3796	5.8863	0.411017	0.253306	0.307246	0.12876	0.0527307	0.0356226	53.5921	31.0981	73.3	12.4884	37.325	4.22682	53.6346	6.01006	58.1833	8.31708	0.135757	0.0844324	28.154	13.7373	3.33324	1.62386	0.226079	0.122276	40.9651	20.1211	-	-	-	-	-	-	-	-	-	-	0.0791459	0.074322	0.0109193	0.0223126	0.00498549	0.0140962	14.3901	5.15926	21.146	21.4016	17	35.2941	29.4118	17.6471	17.6471	0	0	70.8333	1.22714	3.27105	2.476	0.640555	15.3028	4.02996	63.6811	35.6577	112	11.8525	-	-	-	-	-	-	0	0	0	0	0.402929	0	0	0	1.63625	2.09211	24.2206	33.3105	87.7106	17.4108	0.401634	15.4691	27.2703	0.977109	15.0646	0.552033	40.117	32.4852	56.3675	17.5112	0.394714	51.9125	7.19171	52.1733	6.7298	0.910601	43.239	19.9338	48.1983	14.0167	0.612188	39.0272	19.1028	42.5868	15.1785	0.545234	55.878	36.7469	89.1835	16.8168	0.441763	45.8229	38.7452	98.9876	15.2378	0.541676	55.1422	41.1629	1.87763	13.597	0.635067	93.3825	9.73759	93.3935	9.12826	0.835523	53.1698	23.0762	58.6633	18.4195	0.330291	51.8616	7.4097	52.134	6.92326	0.905387	46.5312	23.2987	41.6454	18.5108	0.323638	48.791	6.56017	48.9588	6.15405	0.925243	47.2858	15.5906	48.2439	13.884	0.619497	44.8275	19.6401	42.3983	16.1874	0.482772	51.1744	12.445	50.572	11.1025	0.756686	57.8765	15.2496	58.114	13.2928	0.651209	0	31.7032	42.6644	3.37268	7.25126	15.0084	0
2-Elp1cKO	week 12			3	2.22485	0.434439	18.6505	2.89944	30	2.64575	0.144664	0.0483025	-5.67761	4.54966	47.9839	19.1528	0.204571	0.0660518	133.7	24.1402	61.1172	3.14835	0.722857	0.178091	0.688571	0.144174	0.257469	0.0764409	58.3124	18.1808	139.4	24.782	31.15	7.07311	64.4956	3.77957	105.05	14.0691	0.119723	0.0336701	41.2435	9.40017	4.86953	1.48383	0.262332	0.0774613	52.5403	9.56494	-	-	-	-	-	-	-	-	-	-	0.113847	0.0432239	0.0158441	0.0149888	0.0105628	0.0108533	18.7062	4.96005	15.9279	13.9802	0.112731	0.0374715	-11.8266	5.83471	30.9423	14.0638	0.0617143	0.0254014	74.85	9.42156	50.7364	3.45747	0.571429	0.176856	0.42	0.132756	0.0817959	0.0313103	56.5637	27.1466	83.25	12.3709	32.65	2.49789	54.532	3.75182	63.3207	7.17061	0.143199	0.0587327	35.8067	8.37826	4.96738	1.58492	0.25763	0.0591708	46.0267	16.8235	-	-	-	-	-	-	-	-	-	-	0.10242	0.0309628	0.00465667	0.0135281	0.00132962	0.00350886	18.8744	4.39165	16.1006	11.1351	0.152796	0.0369117	-5.96464	4.01718	45.8902	18.9899	0.219119	0.0640597	138.737	21.0972	60.3788	4.00983	0.77594	0.139081	0.709774	0.158583	0.271708	0.0615479	62.0327	14.7914	146.368	22.7186	29.1053	1.19697	64.0466	4.75027	106.954	15.2675	0.122834	0.0331569	45.4698	21.6193	5.14382	1.19175	0.276218	0.0538051	55.6827	7.71528	-	-	-	-	-	-	-	-	-	-	0.124711	0.0289421	0.0105997	0.0117854	0.0143416	0.0136163	18.4036	4.58761	16.7634	12.066	0.0508301	0.0319956	-8.9801	9.46489	31.7787	22.3996	0.0278328	0.0187469	57.5238	10.5243	44.399	3.29806	0.340136	0.248079	0.239456	0.106321	0.0317201	0.0218103	39.5798	29.9726	60.0476	13.2946	36.0476	4.34138	45.8971	3.80794	47.1448	4.66178	0.161843	0.0835935	24.1761	8.22835	4.16847	2.1639	0.212831	0.089034	30.1925	22.2401	-	-	-	-	-	-	-	-	-	-	0.04883	0.030632	0.0010497	0.00314424	0.00367632	0.012089	18.4189	4.5357	17.9447	11.7809	15	13.3333	46.6667	13.3333	26.6667	0	0	92.3077	1.31408	3.46056	1.879	0.299732	18.5681	2.98015	36.6838	14.3296	80	14.6911	-	-	-	-	-	-	0	0	0	0	0	0	0	0	0.761905	0.609524	13.0944	20.2291	8.01418	13.4566	0.642562	-4.43282	14.8152	94.0315	12.6105	0.686098	42.4048	15.707	41.9283	13.5297	0.63867	49.5866	6.08117	49.6195	5.84395	0.932587	37.5544	27.7812	47.4837	10.9113	0.764993	57.5103	9.34944	57.3489	8.69136	0.850891	42.7047	38.2662	8.14048	13.245	0.653715	71.7669	35.6524	95.2223	11.2681	0.749369	64.6066	37.2	91.8975	12.3344	0.699693	104.537	10.5281	4.62557	9.87596	0.807475	42.4048	15.707	41.9283	13.5297	0.63867	49.2682	6.11168	49.2864	5.86263	0.932155	57.7322	15.979	59.0285	13.6059	0.634588	51.3926	5.93028	51.4283	5.67131	0.936511	49.217	13.5056	47.3432	11.1845	0.753075	57.4684	9.26024	57.3301	8.62007	0.853327	51.5047	12.5098	52.6611	10.7875	0.770293	45.2741	10.3642	45.1683	9.67455	0.815247	0.854701	28.49	54.1311	4.5584	5.98291	5.69801	0.2849
2-Elp1cKO	week 12			4	2.02717	0.484096	21.8623	5.5717	19	7.16473	0.179526	0.03543	-3.29825	1.64373	36.5669	12.0216	0.329604	0.0447786	160.059	13.4929	70.4785	4.02822	0.917647	0.0621735	0.779832	0.13239	0.408547	0.045037	60.1178	15.7439	173.706	15.1936	28.7059	1.35852	76.7484	5.09406	138.576	11.652	0.150358	0.0327917	50.1579	10.7477	7.29152	0.968037	0.329888	0.051608	54.3099	6.82946	-	-	-	-	-	-	-	-	-	-	0.154592	0.0330253	0.0128292	0.015368	0.0156701	0.0128019	21.3801	5.86996	10.9258	9.10057	0.127296	0.0606751	-10.6009	3.96582	26.5174	15.9051	0.175151	0.114797	132.56	37.8892	66.3217	10.5424	0.781714	0.302246	0.571429	0.247436	0.217078	0.139105	47.9404	31.1028	139.76	37.7925	32.88	7.59013	70.1009	11.0005	109.837	35.6829	0.103542	0.0563518	44.8362	16.5849	4.90142	2.86329	0.224218	0.0837862	52.4491	26.2209	-	-	-	-	-	-	-	-	-	-	0.0962296	0.0580871	0.0134743	0.025758	0.0199718	0.0298887	20.3565	5.7519	13.9701	14.1479	0.176191	0.0327628	-2.74444	1.72092	31.0708	14.4732	0.30712	0.0390469	158.222	23.2165	68.4228	6.47721	0.879365	0.0762605	0.761905	0.0438266	0.392925	0.0501251	64.5685	13.4001	172	18.237	29.0556	0.998365	74.6156	5.92351	134.467	14.2385	0.155304	0.0336977	48.84	14.47	7.21456	1.09896	0.33269	0.0614986	53.4087	5.21696	-	-	-	-	-	-	-	-	-	-	0.148826	0.0325496	0.0168813	0.0131188	0.00998003	0.0115211	20.6773	6.03139	11.6786	11.1888	0.155113	0.0360372	-10.2558	5.01832	34.074	11.3831	0.226286	0.0724907	153.3	29.9984	69.609	7.43224	0.8	0.108103	0.745714	0.146539	0.277551	0.0815948	48.7946	10.8739	159.9	28.4381	29.75	1.06992	73.9664	8.42128	126.957	22.1356	0.145234	0.0543386	49.4293	15.1558	6.55687	1.71361	0.299227	0.083964	52.5998	7.58759	-	-	-	-	-	-	-	-	-	-	0.113457	0.0493808	0.0249647	0.0316006	0.0162346	0.0244491	20.5713	5.97274	12.7691	13.1981	13	15.3846	7.69231	46.1538	30.7692	0	0	77.6119	1.10797	2.95661	1.6435	0.367046	21.7717	5.36153	38.8307	21.1722	80	13.2452	-	-	-	-	-	-	0	0	0	0	0.151382	0	0	0	1.77381	0.64	6.89661	25.0724	94.9812	13.9716	0.614682	19.9436	31.5338	87.974	19.2985	0.264846	27.3391	28.6499	49.9797	18.6361	0.31445	49.5843	5.56155	49.5366	5.306	0.944427	36.0893	22.2278	43.8902	17.9707	0.362527	42.6134	14.4122	45.3735	12.1411	0.70903	65.2373	39.3273	94.8359	12.9572	0.6686	53.5608	34.3064	88.606	18.7988	0.30243	103.119	8.60995	2.89386	8.02557	0.87286	99.1369	16.5687	99.5093	14.8781	0.563055	51.426	24.266	47.7863	17.402	0.40224	49.5546	5.77026	49.5014	5.49073	0.94049	53.6941	27.6668	41.1424	18.9462	0.291448	49.744	7.58809	49.8441	7.14818	0.89914	41.4188	23.3951	43.7072	17.9719	0.362446	42.6134	14.4122	45.3735	12.1411	0.70903	62.6074	24.5266	64.1247	19.1709	0.274536	54.8822	10.0508	54.9013	9.35061	0.827412	0	4.9763	64.9289	3.08057	8.29384	18.4834	0.236967
2-Elp1cKO	week 12			4	2.13869	0.332735	21.1947	4.64333	45.75	23.838	0.139607	0.0714402	-10.1885	7.64755	46.0981	17.9195	0.264403	0.0679959	105.522	25.047	42.5053	5.45929	0.716403	0.148103	0.716733	0.143481	0.313361	0.0817133	52.1913	18.5468	112.957	25.6948	17.3043	0.87567	45.8857	6.24229	82.1594	15.7909	0.138535	0.0704731	43.8871	11.9128	5.83392	2.44031	0.283921	0.0946192	49.8316	16.6641	-	-	-	-	-	-	-	-	-	-	0.0950438	0.0486488	0.0334517	0.0643405	0.0158389	0.0323019	20.7024	6.89763	21.1642	18.2755	0.115707	0.0836709	-12.9252	6.37487	41.5422	18.1729	0.1	0.0746901	85.52	13.736	48.6814	11.6116	0.527273	0.260642	0.608485	0.289855	0.133058	0.129403	49.4913	21.7594	88.68	13.3938	23.28	13.3994	49.733	11.0923	66.328	12.0935	0.142911	0.0450605	46.0991	45.0147	5.57932	1.69219	0.266417	0.106785	44.2915	17.1867	-	-	-	-	-	-	-	-	-	-	0.09866	0.0706378	0.0168362	0.0663208	0.00841278	0.0213972	22.1267	6.34701	21.0257	19.7989	0.144012	0.062568	-9.33617	6.53596	49.2591	20.2969	0.243939	0.0946013	104.56	25.4199	41.9123	6.06626	0.747727	0.291882	0.700606	0.202585	0.307989	0.129774	46.6514	23.8306	113.64	24.2605	18	1.82574	46.1644	7.17457	81.308	16.551	0.0955346	0.051465	84.7992	102.071	5.04448	2.00052	0.254081	0.0801065	63.1864	16.7982	-	-	-	-	-	-	-	-	-	-	0.104475	0.046782	0.0112946	0.026154	0.0290478	0.0461799	21.9889	7.27006	22.4297	21.1691	0.0808796	0.0569679	-15.7164	8.21567	35.1709	23.6224	0.101707	0.0717285	80.9286	27.1824	45.824	14.3079	0.480925	0.259906	0.461039	0.196794	0.1204	0.083698	51.0615	28.3606	88.9643	28.2928	23.7143	13.2045	47.6369	14.3494	64.6284	19.7053	0.130036	0.0928774	38.0299	17.1629	4.55269	2.66177	0.207362	0.117304	39.1382	20.4205	-	-	-	-	-	-	-	-	-	-	0.0613646	0.0413498	0.00538329	0.0174842	0.0138369	0.0569103	21.5165	7.45608	26.3312	22.6064	18	11.1111	27.7778	44.4444	11.1111	5.55556	0	79.1209	1.31341	3.519	1.663	0.398829	21.4033	5.45225	52.3518	28.2908	101	15.7178	-	-	-	-	-	-	0	0	0	0	2.40009	1.19671	0.897106	0	0.128458	0.840097	21.0561	27.8868	3.51657	20.6118	0.161384	6.70447	24.9532	94.2674	14.2181	0.600961	27.9453	32.1545	43.0766	16.3943	0.469465	39.3911	27.2676	52.4656	12.7456	0.679336	41.7713	14.8531	44.041	11.7069	0.729472	30.0048	26.102	45.4388	18.8968	0.295135	59.5266	34.8342	99.5076	19.1062	0.279424	70.5331	34.628	94.2829	13.2092	0.655583	51.487	38.5323	6.54558	17.6764	0.383236	35.6586	37.1136	8.34611	13.1472	0.658812	43.9749	23.0011	40.9579	17.6462	0.385347	52.9742	15.1202	50.3385	11.3984	0.743542	52.6039	24.4731	53.6946	19.0764	0.281675	51.1889	16.6968	49.2042	13.3834	0.64644	46.744	15.3623	44.0781	11.7108	0.729293	51.6491	25.546	46.0186	18.9353	0.292261	54.9914	14.9368	58.4808	10.9657	0.762643	49.4754	23.1314	49.2218	17.4836	0.396616	0.512821	23.8462	45.8974	4.10256	7.94872	14.6154	3.07692
2-Elp1cKO	week 12			4	3.50176	0.709146	12.4428	3.22127	52.25	15.756	0.207598	0.148857	-4.52886	3.32428	59.4959	18.4396	0.20827	0.075428	112.407	36.663	44.1836	9.9591	0.736532	0.146547	0.684624	0.0785091	0.278798	0.0874729	59.6289	12.1671	118.148	36.9518	17.7778	1.08604	47.5871	11.359	86.1531	29.7094	0.144089	0.0534827	31.3825	9.51949	4.33112	1.58804	0.361054	0.169874	57.3212	12.3705	-	-	-	-	-	-	-	-	-	-	0.143389	0.0612952	0.0315805	0.0590932	0.0425063	0.088073	13.0611	5.55299	37.3478	28.649	0.130792	0.118835	-7.7124	5.58939	28.4643	21.8727	0.073764	0.0570041	54.5526	22.1001	35.2097	9.27877	0.445574	0.287761	0.413078	0.181466	0.107293	0.0892719	49.4592	27.8832	61.4211	25.2315	22.3158	5.29714	37.4277	9.53573	47.6035	18.9019	0.136229	0.0960419	21.2634	12.5129	3.02941	2.14616	0.271954	0.153103	46.8672	24.4827	-	-	-	-	-	-	-	-	-	-	0.0892448	0.0873335	0.0203039	0.0522436	0.0257222	0.0662687	11.883	6.31845	41.5216	33.1985	0.164041	0.148864	-6.50435	5.89022	37.565	23.9748	0.194655	0.132102	85.5278	40.6219	38.7994	10.31	0.650253	0.351944	0.60101	0.278816	0.248316	0.165811	52.9565	29.0805	92.4167	44.9726	18.7222	2.70038	41.3156	12.1208	68.5579	33.227	0.110662	0.0629646	40.515	30.9806	3.44206	1.7256	0.277828	0.179263	52.9096	24.75	-	-	-	-	-	-	-	-	-	-	0.103441	0.0788718	0.0340051	0.0803183	0.0245806	0.048081	13.1252	5.98623	40.1798	31.5006	0.136482	0.156741	-11.0196	6.03208	27.4531	22.2583	0.0900236	0.0656656	54.6667	23.3736	33.3133	7.04804	0.500541	0.297822	0.455988	0.208764	0.125443	0.0936312	50.1726	31.4543	61.381	27.0924	20.5714	3.64352	35.4362	7.67704	48.1581	19.7848	0.116835	0.0849121	24.2645	13.8941	3.07537	2.46729	0.25756	0.218112	50.5073	20.5348	-	-	-	-	-	-	-	-	-	-	0.0942461	0.106294	0.0243318	0.0680687	0.020551	0.0378717	10.6669	7.44207	53.0765	36.0587	21	28.5714	4.7619	57.1429	9.52381	0	0	65.1163	1.39272	3.23394	2.8105	0.694439	12.3914	3.30947	92.2631	40.7231	143	13.0301	-	-	-	-	-	-	0	0	0	0	6.70033	2.48756	3.66439	0.18464	1.80648	1.39002	4.98447	25.9014	93.1229	12.0276	0.714444	3.09755	24.4161	1.64329	16.7293	0.44756	38.4166	30.0275	53.5425	16.036	0.492402	57.031	11.4724	56.9868	10.7514	0.771831	43.391	18.6426	46.5766	14.5679	0.58109	34.6767	32.0797	46.5414	15.4545	0.528544	60.3559	38.7161	92.8922	11.9257	0.719262	59.0654	37.1753	98.3743	14.6563	0.57599	38.8593	39.8008	5.51335	11.0743	0.757917	44.7198	35.4714	4.38749	17.7891	0.375351	53.8749	20.9375	54.5905	16.8309	0.440826	57.8292	12.8048	57.3279	11.7902	0.725609	49.4772	24.9521	46.2028	20.0452	0.206857	43.4526	15.8349	46.3783	13.6861	0.630268	48.5684	18.8758	46.4498	15.4657	0.52786	48.8867	20.0148	47.5454	17.2931	0.409694	52.3839	18.1021	54.6515	15.4644	0.527943	49.3072	21.3199	54.4278	17.4754	0.397183	0.876095	14.393	44.3054	1.62703	8.88611	23.7797	6.13267
2-Elp1cKO	week 12			3	2.3603	0.354798	18.5902	1.87036	28.3333	3.51188	0.158731	0.0447448	-6.14034	3.75859	50.3836	13.1625	0.301739	0.0332409	118.75	12.6886	43.6849	2.30481	0.791903	0.114521	0.761364	0.0856206	0.374483	0.0637626	59.191	13.3114	124.375	13.9756	17.0625	0.771902	48.2345	2.67879	91.9458	9.00325	0.166279	0.0323483	39.9535	5.84819	6.52023	0.902016	0.32946	0.0672154	49.1078	6.38387	-	-	-	-	-	-	-	-	-	-	0.149388	0.0316606	0.0116119	0.0145913	0.00331736	0.00774769	19.0052	4.1144	14.02	14.2129	0.114299	0.0491527	-10.1648	6.15479	31.5049	15.7646	0.154467	0.0691822	87.5238	30.7662	41.3251	8.35827	0.795455	0.307029	0.577201	0.163321	0.21809	0.0992927	59.1375	23.3973	102.429	26.5247	19.2381	2.809	43.8282	6.85576	76.0389	20.3319	0.124513	0.056482	36.9215	9.39416	4.63761	2.07315	0.236282	0.0750915	46.8975	20.2183	-	-	-	-	-	-	-	-	-	-	0.0936186	0.0551799	0.0199197	0.0225765	0.0059704	0.0154086	18.2292	4.28827	15.4211	16.6868	0.145881	0.0602339	-7.07186	4.43138	46.0634	24.4181	0.286218	0.113655	123	38.023	45.7934	8.60127	0.752005	0.260009	0.737968	0.248259	0.358127	0.14516	46.8639	24.4836	129.588	39.9344	18	2.20794	50.4416	10.3951	97.0706	28.6339	0.137294	0.0466693	44.168	16.3564	5.57768	1.46955	0.278141	0.0927958	47.6457	18.94	-	-	-	-	-	-	-	-	-	-	0.134812	0.0619572	0.00265389	0.00700359	0.00928948	0.0137985	19.1443	3.31261	11.6499	11.391	0.0891365	0.0421732	-15.0606	6.74436	26.3913	15.3556	0.117252	0.0661572	77.25	24.4882	39.9349	6.89038	0.508523	0.230594	0.512121	0.157888	0.145661	0.0793003	41.9447	29.022	82.25	25.2542	20.2	2.82097	41.9579	7.60945	56.7136	15.1228	0.139432	0.0700409	34.122	9.10007	4.38997	1.70965	0.231411	0.100284	40.5661	15.351	-	-	-	-	-	-	-	-	-	-	0.0660593	0.0433301	0.00471347	0.0138173	0.0162502	0.0213041	18.4086	4.57247	17.1404	15.5029	13	23.0769	15.3846	38.4615	15.3846	7.69231	0	82.5397	1.11706	3.25575	1.786	0.178799	19.3536	1.60915	49.8044	13.2922	74	14.5717	-	-	-	-	-	-	0	0	0	0	6.68686	4.08864	0.558043	0.371225	1.23918	1.72794	19.5547	32.1304	90.2546	16.3825	0.470224	15.6785	35.5579	85.0258	16.4338	0.466901	26.8916	28.9566	36.9036	16.3834	0.470166	49.8967	7.5338	49.8864	7.10522	0.900348	36.4932	18.1795	37.1623	15.3675	0.533836	39.5226	19.3659	44.692	15.9481	0.497947	66.8286	33.8859	88.5968	16.1227	0.486897	63.7966	34.5708	87.6551	15.6198	0.518406	104.771	10.9828	3.89693	9.982	0.803318	49.1982	39.9781	5.07444	14.0744	0.60899	46.4772	23.1035	38.2317	17.4905	0.396143	52.3168	13.0926	50.6357	11.4711	0.74026	51.3576	22.2816	57.3589	17.6687	0.383773	45.801	13.4906	48.4109	11.2932	0.748254	42.0487	21.371	37.1623	15.3675	0.533836	39.5226	19.3659	44.692	15.9481	0.497947	67.0836	14.9077	65.4025	12.8343	0.67486	61.0549	20.5322	55.6434	17.2218	0.414552	1.01266	24.557	48.6076	1.51899	12.1519	11.8987	0.253165
2-Elp1cKO	week 12			4	3.91766	0.378432	10.2309	1.08009	44	15.7692	0.286374	0.1225	-3.63209	6.37675	51.5355	19.7291	0.263883	0.0698718	143.793	20.5207	63.8965	4.95144	0.803929	0.137292	0.743534	0.119692	0.341695	0.0900373	64.6751	19.6458	152.793	20.4072	28.6897	1.0725	69.8635	6.38426	117.545	16.7788	0.1515	0.0586216	34.9606	14.6323	4.64824	1.32627	0.441822	0.134742	64.1296	14.3195	-	-	-	-	-	-	-	-	-	-	0.157544	0.0663176	0.0773943	0.101281	0.0450538	0.0401425	10.6001	3.74616	26.3353	22.5652	0.165193	0.145799	-6.82161	4.52938	32.724	19.7156	0.0934857	0.0761827	82.0682	21.6574	55.1631	10.108	0.450581	0.269545	0.430398	0.200025	0.11727	0.0941589	56.9867	29.8522	94.0227	27.6005	36.9091	7.43286	59.0403	10.2446	72.2277	18.0459	0.111895	0.0618959	26.7885	12.8629	2.98069	1.65595	0.277174	0.165189	54.1303	21.4004	-	-	-	-	-	-	-	-	-	-	0.0678984	0.0593304	0.0498309	0.102953	0.0366725	0.052667	10.5854	4.11032	32.1039	22.581	0.278081	0.118954	-3.26403	2.5662	42.5785	16.1685	0.281484	0.0741234	143.75	20.4008	66.5924	5.71688	0.797342	0.110603	0.707589	0.129607	0.346891	0.0916362	59.0669	18.3368	152.464	17.9495	28.8929	1.77094	73.266	5.61541	121.39	13.3105	0.165356	0.0657549	31.9193	10.9919	4.72945	1.09076	0.450337	0.149495	62.7247	11.0285	-	-	-	-	-	-	-	-	-	-	0.156564	0.0848558	0.0494156	0.044293	0.0818635	0.103198	10.9929	3.6923	28.1199	20.0953	0.202693	0.125542	-6.33289	3.84318	30.3512	18.3206	0.15837	0.0666433	121.333	24.0119	68.21	10.0399	0.64438	0.270699	0.623264	0.229268	0.202883	0.0918179	52.3868	21.19	135.944	22.962	35.4722	12.367	73.3124	8.78148	106.186	15.8161	0.114041	0.117016	37.9784	15.5868	3.50407	1.83139	0.319343	0.189697	63.8543	20.6609	-	-	-	-	-	-	-	-	-	-	0.103186	0.068566	0.0428406	0.0586977	0.0606799	0.107454	11.3573	4.44455	30.8311	30.1433	22	18.1818	18.1818	36.3636	9.09091	9.09091	9.09091	73.9496	1.43912	3.45234	3.43725	0.446644	10.32	1.04346	86.9897	17.6039	137	10.3577	-	-	-	-	-	-	0	0	0	0	0.21791	0.506843	0	0	2.44041	2.36711	15.0401	29.1071	96.1115	19.04	0.284413	19.4683	32.8028	92.341	18.6489	0.31351	34.6533	33.275	54.8645	17.327	0.407381	45.6048	14.7041	48.148	11.7978	0.725254	40.4135	24.6679	49.3755	17.3574	0.405298	42.753	20.0792	46.2194	17.232	0.41386	52.668	33.8267	93.8761	17.7937	0.375025	56.1938	35.4313	93.5031	17.2865	0.410144	48.385	31.7158	9.88817	19.4762	0.251248	47.4848	36.2944	6.22152	17.0984	0.422914	52.0844	22.3064	56.0217	18.2539	0.342281	49.576	14.4388	48.1874	11.7941	0.725426	50.0865	22.1568	47.1727	18.4136	0.330721	51.5277	16.2595	53.1969	13.219	0.655074	47.5195	21.9271	50.6234	17.8946	0.367919	48.369	23.0346	45.8524	17.9434	0.364464	56.4123	21.1938	57.8199	18.0719	0.35533	63.5587	19.1299	63.0584	16.0722	0.490106	0.103093	5.05155	39.6907	5.15464	5.56701	34.7423	9.69072
2-Elp1cKO	week 12			4	2.40354	0.56946	17.5951	3.83254	35.25	25.4608	0.148222	0.0351138	-6.06297	3.90907	42.8272	18.9524	0.264842	0.106295	148.5	37.8093	66.5696	10.7229	0.760286	0.161056	0.692308	0.0950708	0.308307	0.11716	58.1592	18.4672	158.308	37.4388	29.3077	1.49048	70.6077	11.9153	118.664	30.6002	0.136141	0.0240823	38.4254	9.85749	5.09065	1.0854	0.286809	0.0537064	52.3099	4.16514	-	-	-	-	-	-	-	-	-	-	0.127401	0.0284717	0.0152187	0.0239807	0.00856039	0.0119391	17.6287	4.9276	19.2293	14.3167	0.102249	0.0484399	-14.5219	5.22607	26.4067	14.7152	0.113327	0.055557	84.9375	19.8208	52.4039	5.38508	0.625	0.280439	0.621094	0.235483	0.141034	0.0683837	64.6434	26.9914	109.625	31.3111	32.4375	3.2857	59.1998	8.08696	81.4406	20.1359	0.186315	0.145324	36.8051	13.1582	5.44236	1.20092	0.301857	0.123499	43.1167	15.7654	-	-	-	-	-	-	-	-	-	-	0.115746	0.0406609	0.00298722	0.00672072	0.00697017	0.0148807	19.2471	5.61503	21.2985	12.2458	0.148556	0.0370668	-6.28629	3.47542	37.3791	13.497	0.27689	0.107666	142.12	27.2692	64.4908	6.72841	0.827907	0.137665	0.6875	0.142064	0.346512	0.122849	53.9719	12.8258	151.36	28.4427	28.72	1.54164	67.8701	8.85448	114.211	22.8497	0.131678	0.0287675	38.8801	10.2996	4.9837	1.20142	0.280005	0.0460585	52.8306	7.30068	-	-	-	-	-	-	-	-	-	-	0.129788	0.0225377	0.00680956	0.0108499	0.0140733	0.0236129	17.7126	5.00918	18.785	14.6361	0.0913141	0.0325505	-14.7974	8.93837	30.0394	16.7722	0.114602	0.0550605	87.8462	14.5422	56.1504	6.84872	0.550089	0.21704	0.548077	0.15342	0.141995	0.068472	45.272	30.042	96.5385	11.5514	33.8462	2.60916	58.695	5.86285	74.0769	12.3058	0.169648	0.0710681	33.9533	10.2969	5.17837	1.36747	0.270402	0.0743449	39.1568	12.9498	-	-	-	-	-	-	-	-	-	-	0.0897809	0.0237021	0.00633652	0.0142726	0.00271565	0.00643914	19.2195	4.49183	16.8593	9.38886	10	10	20	40	30	0	0	66.6667	1.36934	3.22704	1.869	0.246618	17.9132	3.10713	47.2954	11.5322	80	11.1931	-	-	-	-	-	-	0	0	0	0	0	0.133605	0	0	1.04236	1.28876	95.3341	15.0914	96.0984	13.5041	0.640032	-3.34467	11.6161	97.1953	10.6984	0.774073	50.7049	8.46178	51.1253	7.69199	0.88321	48.1002	5.74084	48.0814	5.53388	0.939551	50.6183	12.0871	51.3596	11.0238	0.760121	45.4982	12.069	46.1588	10.8485	0.767688	95.5095	15.0131	96.3557	13.4152	0.64476	97.1417	11.2437	97.7215	10.3293	0.789395	102.872	11.9255	2.52586	10.844	0.767882	52.256	40.6742	4.30081	13.2195	0.655047	50.7049	8.46178	51.1253	7.69199	0.88321	48.1002	5.74084	48.0814	5.53388	0.939551	49.9912	9.30803	50.1027	8.60451	0.853856	51.6419	4.20807	51.6568	4.08793	0.967013	50.6183	12.0871	51.3596	11.0238	0.760121	45.4982	12.069	46.1588	10.8485	0.767688	49.5546	15.2108	50.4951	13.1957	0.656291	53.6484	10.9149	53.1269	9.9453	0.804761	1.25523	16.318	64.4351	4.1841	4.60251	9.20502	0
2-Elp1cKO	week 12			4	3.36072	0.795892	12.5451	2.69581	43.5	13.3292	0.229549	0.169311	-4.48061	2.2667	51.8428	14.0886	0.3039	0.0635246	164.767	22.1619	70.7259	6.12175	0.806202	0.230915	0.766667	0.0983886	0.365431	0.0756621	53.9527	17.1034	170.767	21.3165	28.5667	2.04574	76.6186	6.16064	132.48	15.1444	0.134708	0.0646517	39.3535	22.7531	4.51378	1.32524	0.369245	0.191159	60.7249	11.4049	-	-	-	-	-	-	-	-	-	-	0.140115	0.0678176	0.0561523	0.142901	0.0399358	0.0406144	13.0417	4.72203	28.5102	18.6129	0.172775	0.113047	-7.5098	4.78935	39.07	13.748	0.143646	0.084968	140.344	36.4255	74.1617	9.4196	0.65952	0.245162	0.53125	0.170241	0.177712	0.107728	51.5759	15.7002	145.188	37.3704	32.6875	3.24721	75.459	9.06813	113.055	32.8522	0.152917	0.116832	29.1061	10.6889	4.00288	2.18491	0.334345	0.187181	55.2372	16.0533	-	-	-	-	-	-	-	-	-	-	0.082911	0.0520055	0.0571868	0.119241	0.0414575	0.0986226	12.9403	5.23311	33.9585	20.0154	0.223851	0.13718	-3.64484	3.37813	43.351	20.7576	0.330669	0.0680526	167.75	19.9158	71.621	5.56972	0.836794	0.114477	0.756696	0.106691	0.394778	0.0729579	59.3961	11.3044	180.75	17.3496	28.3214	1.30678	78.0389	6.96325	138.886	13.6486	0.140115	0.0624986	35.6015	13.1867	4.52521	1.08707	0.36884	0.16404	59.8108	11.4764	-	-	-	-	-	-	-	-	-	-	0.134708	0.0738772	0.0391716	0.0559502	0.0533692	0.0966976	13.3129	4.99501	32.5589	20.9376	0.192602	0.150438	-9.00244	4.48924	35.8753	13.6457	0.196584	0.0967263	123.5	35.4058	65.2125	10.3561	0.72093	0.27635	0.69375	0.176281	0.243702	0.126168	41.7365	16.7581	128.7	35.8061	31.2667	2.72831	68.9305	11.3927	103.664	31.4307	0.137048	0.0537762	33.4811	13.4319	4.11199	1.45913	0.342399	0.168992	56.7229	16.3099	-	-	-	-	-	-	-	-	-	-	0.105709	0.05972	0.039922	0.097036	0.0521123	0.116325	13.2104	5.12015	34.12	20.1334	22	13.6364	31.8182	45.4545	9.09091	0	0	83.0189	1.37922	3.36046	2.82175	0.759401	12.5148	2.67997	67.4307	14.5355	120	10.9492	-	-	-	-	-	-	0	0	0	0	1.60373	4.21588	0	0	1.6124	0.887166	1.89939	16.2039	98.5951	10.7774	0.770725	6.94785	30.9036	87.8959	14.7345	0.571451	34.5022	22.719	38.3243	15.3584	0.53439	49.5205	9.78979	49.657	8.89324	0.843883	38.3851	15.6918	37.3524	13.8827	0.619569	45.112	19.066	49.7341	12.1387	0.709146	53.3158	41.0808	96.6104	11.7923	0.725508	70.2038	29.1667	85.935	14.4151	0.58983	49.4137	40.9413	98.3018	12.1636	0.707953	38.587	34.8437	6.92447	15.2295	0.542174	42.2888	20.97	39.0373	17.4624	0.398081	49.5205	9.78979	49.657	8.89324	0.843883	57.9626	18.6919	58.6026	15.9333	0.498878	50.991	11.5046	50.3823	9.98911	0.803038	40.423	18.4337	37.21	15.0127	0.555118	49.6054	14.2971	49.5709	12.5293	0.690127	59.2395	15.9799	60.1431	13.5008	0.640208	50.9973	13.3473	51.0486	11.823	0.724077	0.125471	7.40276	42.409	6.399	5.5207	28.9837	9.15935
2-Elp1cKO	week 12			3	1.84246	0.286621	23.0498	3.84589	36.6667	7.50555	0.141304	0.055925	-8.46324	3.07952	41.4488	10.1838	0.219029	0.0461462	136.125	13.0122	66.4564	4.75847	0.745056	0.0880553	0.641304	0.114911	0.265905	0.0511353	50.3234	18.1034	141.938	13.0101	31.375	2.94109	69.9853	5.30123	111.5	8.87503	0.117229	0.023858	56.2795	11.4998	6.40255	0.841653	0.264329	0.0772202	54.4988	7.10728	-	-	-	-	-	-	-	-	-	-	0.132542	0.0448189	0.00612785	0.0111508	0.00690102	0.0117933	24.4273	5.73329	17.8905	13.647	0.098489	0.0322607	-15.9912	9.99287	44.5271	18.0871	0.109537	0.0381657	133.111	24.1463	73.8951	8.60993	0.571249	0.21656	0.466989	0.126497	0.12464	0.0474019	55.0482	20.0515	137.889	22.2681	36.7778	7.34491	77.1316	7.86885	104.698	13.3297	0.123488	0.0403644	45.5337	12.4465	5.63651	1.94732	0.219103	0.0478094	43.8633	16.8538	-	-	-	-	-	-	-	-	-	-	0.0839374	0.0291329	0.0071271	0.0172506	0.0113803	0.029952	24.4797	4.60383	15.8731	12.2654	0.128251	0.0366795	-8.70931	4.6888	46.8313	17.3792	0.259355	0.0486117	145.562	18.6511	67.7389	5.69093	0.819209	0.0850591	0.641304	0.0538382	0.328339	0.0498361	60.9073	13.2353	155.625	16.2476	30.625	2.36291	73.3665	5.66613	123.371	13.2972	0.140201	0.0415732	49.4901	12.3815	6.48688	0.641453	0.272771	0.0686924	48.6291	6.55051	-	-	-	-	-	-	-	-	-	-	0.1111	0.0237501	0.00766641	0.0116299	0.00536032	0.011207	23.9257	5.85612	18.0246	14.5255	0.140084	0.0610342	-14.5396	7.23875	37.936	16.0597	0.253214	0.0425813	170.312	16.9104	75.1152	5.61395	0.868644	0.128627	0.746377	0.103431	0.302546	0.0537755	45.5328	9.73384	178.25	12.897	30.375	2.12525	80.2435	3.5265	143.329	8.24098	0.117199	0.0243904	55.7982	7.1963	6.46321	1.29216	0.263565	0.0677858	54.0887	11.0465	-	-	-	-	-	-	-	-	-	-	0.113386	0.0184595	0.0122557	0.030988	0.0046052	0.00965284	23.8493	5.74642	17.6183	15.0596	14	50	7.14286	21.4286	14.2857	0	7.14286	98.2456	1.36232	2.93051	1.514	0.337141	24.123	4.78093	44.6473	8.70147	66	15.4644	-	-	-	-	-	-	0	0	0	0	1.31389	0	0	0	0.935342	0.218927	-4.12471	10.94	96.3321	10.0174	0.801919	6.44137	22.0033	99.5142	14.7923	0.568081	43.9659	28.9119	55.6836	11.1708	0.753681	49.0234	10.4396	49.9006	9.2362	0.83161	46.9879	16.3555	50.361	12.3381	0.699512	44.8507	10.0762	45.5834	8.96341	0.84141	97.0972	8.93798	97.4321	8.28762	0.864422	50.3946	42.2485	0.344611	12.7999	0.6766	103.562	9.60466	3.45401	8.79655	0.847259	103.039	12.5939	1.8064	11.1199	0.755921	53.7402	9.98726	54.3707	8.97424	0.841026	48.1122	10.2701	48.9706	9.06921	0.837644	44.5947	11.008	45.8255	9.5145	0.821309	53.0676	8.25514	52.878	7.71411	0.882537	53.6546	16.2146	50.361	12.3381	0.699512	44.8507	10.0762	45.5834	8.96341	0.84141	54.8524	15.008	51.1986	10.7026	0.773896	56.7	8.35629	55.9276	7.3812	0.892457	0.334448	11.0368	74.5819	2.34114	4.01338	7.35786	0.334448
2-Elp1cKO	week 12			3	1.95322	0.161689	21.654	1.49834	12.3333	5.03322	0.15215	0.0109369	-5.74802	3.90094	51.607	15.8829	0.290077	0.0442617	142.333	16.0653	63.7085	4.31701	0.885057	0.0566443	0.7343	0.0645042	0.372036	0.0466547	71.9532	7.77608	149.667	14.9746	29.2667	1.33452	68.133	4.82882	121.018	10.7132	0.146159	0.0159667	46.4471	6.51886	6.70806	0.451489	0.300633	0.0200512	51.4709	2.96979	-	-	-	-	-	-	-	-	-	-	0.142016	0.00956022	0.00332109	0.00490559	0.0074777	0.0113499	21.7364	3.03906	10.096	7.17186	0.097672	0.0302142	-15.7541	5.67945	33.6763	13.5575	0.0664112	0.0307027	74.0667	12.5497	47.3996	3.53927	0.659004	0.260544	0.595169	0.210695	0.0890666	0.0419629	42.1889	16.8793	76.8667	14.3719	32.6667	1.79947	48.7987	4.09756	55.8855	8.31751	0.192656	0.0305961	35.902	8.7373	6.69878	0.515633	0.300634	0.0263064	36.1034	7.48423	-	-	-	-	-	-	-	-	-	-	0.104657	0.0197746	0	0	0.00332179	0.00884131	21.9142	2.7341	8.50307	7.19633	0.153472	0.0179149	-5.33889	2.58648	45.9927	15.5006	0.290521	0.057942	138.2	10.2553	63.9023	3.43619	0.8659	0.0797135	0.711111	0.0598722	0.369815	0.0501966	66.7641	9.38281	149.667	12.7765	28.8667	1.40746	68.5015	4.94872	119.511	7.62655	0.148659	0.00888812	45.7454	4.50822	6.77174	0.436254	0.306447	0.0178176	51.3969	3.25841	-	-	-	-	-	-	-	-	-	-	0.142008	0.0158615	0.0074777	0.0113499	0.00415326	0.00513273	21.602	1.93602	6.46463	4.38247	0.117379	0.0502963	-10.8917	3.48172	30.9817	14.8658	0.16899	0.0843302	123.444	19.1625	65.9105	12.6669	0.791826	0.416561	0.673108	0.286175	0.222481	0.124856	41.6573	24.0873	129.222	17.9068	39.5	20.87	68.1756	11.6926	98.9556	9.17536	0.128224	0.0667008	41.8779	10.7649	5.47129	2.80664	0.240505	0.0926998	47.7678	22.4658	-	-	-	-	-	-	-	-	-	-	0.127261	0.0352894	0.00306627	0.00851489	0	0	21.7375	2.98251	10.1719	7.61599	12	25	16.6667	25	25	8.33333	0	92.3077	1.44541	3.18782	1.59433	0.11524	21.8445	1.20584	22.4397	7.39508	63	13.5539	-	-	-	-	-	-	0	0	0	0	0	0	0	0	0.771073	0.763091	3.86576	22.9652	93.7884	16.4505	0.465821	0.853345	6.59655	0.86935	6.17815	0.924656	48.646	14.3219	51.1501	12.0033	0.715597	51.4597	3.47675	51.4583	3.30711	0.978411	49.453	4.92438	49.4625	4.68588	0.956658	36.0307	20.6706	44.9023	15.1564	0.546557	72.8107	35.0597	96.2154	15.1927	0.544386	99.6814	6.51843	99.6766	6.17385	0.924761	106.738	12.0544	4.8267	9.99693	0.802729	101.455	5.9508	1.50246	5.60416	0.938006	48.3988	14.9297	51.0943	12.4927	0.691936	51.4597	3.47675	51.4583	3.30711	0.978411	48.1713	13.3678	46.2838	11.0315	0.759787	49.8018	4.2706	49.7935	4.06467	0.967388	49.453	4.92438	49.4625	4.68588	0.956658	49.3133	22.2299	44.9948	15.1529	0.546766	50.5215	3.57259	50.5363	3.4083	0.97707	52.2383	13.489	55.4554	9.74295	0.812625	0.332226	18.6047	69.4352	0.996678	6.97674	3.65449	0
