## Supplemental Table 4 for "Loss of the Familial Dysautonomia gene *Elp1* in cerebellar granule cell progenitors leads to ataxia in mice"

### Sheet: 8 weeks
Group_Description	Time_Point	Time_Point_Description	Trial_Description	NumberOfRunsUsedForCalculatingTrialStatistics	Run_Duration_(s)_Mean	Run_Duration_(s)_SD	Run_Average_Speed_(cm/s)_Mean	Run_Average_Speed_(cm/s)_SD	Run_Maximum_Variation_(%)_Mean	Run_Maximum_Variation_(%)_SD	RF_Stand_(s)_Mean	RF_Stand_(s)_SD	RF_StandIndex_Mean	RF_StandIndex_SD	RF_MaxContactAt_(%)_Mean	RF_MaxContactAt_(%)_SD	RF_MaxContactArea_(cm²)_Mean	RF_MaxContactArea_(cm²)_SD	RF_MaxContactMaxIntensity_Mean	RF_MaxContactMaxIntensity_SD	RF_MaxContactMeanIntensity_Mean	RF_MaxContactMeanIntensity_SD	RF_PrintLength_(cm)_Mean	RF_PrintLength_(cm)_SD	RF_PrintWidth_(cm)_Mean	RF_PrintWidth_(cm)_SD	RF_PrintArea_(cm²)_Mean	RF_PrintArea_(cm²)_SD	RF_MaxIntensityAt_(%)_Mean	RF_MaxIntensityAt_(%)_SD	RF_MaxIntensity_Mean	RF_MaxIntensity_SD	RF_MinIntensity_Mean	RF_MinIntensity_SD	RF_MeanIntensity_Mean	RF_MeanIntensity_SD	RF_MeanIntensityOfThe15MostIntensePixels_Mean	RF_MeanIntensityOfThe15MostIntensePixels_SD	RF_Swing_(s)_Mean	RF_Swing_(s)_SD	RF_SwingSpeed_(cm/s)_Mean	RF_SwingSpeed_(cm/s)_SD	RF_StrideLength_(cm)_Mean	RF_StrideLength_(cm)_SD	RF_StepCycle_(s)_Mean	RF_StepCycle_(s)_SD	RF_DutyCycle_(%)_Mean	RF_DutyCycle_(%)_SD	RF_ToeSpread_(cm)_Mean	RF_ToeSpread_(cm)_SD	RF_IntermediateToeSpread_(cm)_Mean	RF_IntermediateToeSpread_(cm)_SD	RF_ManualPrintLength_(cm)_Mean	RF_ManualPrintLength_(cm)_SD	RF_PawAngleBodyAxis_(°)_Mean	RF_PawAngleBodyAxis_(°)_SD	RF_PawAngleMovementVector_(°)_Mean	RF_PawAngleMovementVector_(°)_SD	RF_SingleStance_(s)_Mean	RF_SingleStance_(s)_SD	RF_InitialDualStance_(s)_Mean	RF_InitialDualStance_(s)_SD	RF_TerminalDualStance_(s)_Mean	RF_TerminalDualStance_(s)_SD	RF_BodySpeed_(cm/s)_Mean	RF_BodySpeed_(cm/s)_SD	RF_BodySpeedVariation_(%)_Mean	RF_BodySpeedVariation_(%)_SD	RH_Stand_(s)_Mean	RH_Stand_(s)_SD	RH_StandIndex_Mean	RH_StandIndex_SD	RH_MaxContactAt_(%)_Mean	RH_MaxContactAt_(%)_SD	RH_MaxContactArea_(cm²)_Mean	RH_MaxContactArea_(cm²)_SD	RH_MaxContactMaxIntensity_Mean	RH_MaxContactMaxIntensity_SD	RH_MaxContactMeanIntensity_Mean	RH_MaxContactMeanIntensity_SD	RH_PrintLength_(cm)_Mean	RH_PrintLength_(cm)_SD	RH_PrintWidth_(cm)_Mean	RH_PrintWidth_(cm)_SD	RH_PrintArea_(cm²)_Mean	RH_PrintArea_(cm²)_SD	RH_MaxIntensityAt_(%)_Mean	RH_MaxIntensityAt_(%)_SD	RH_MaxIntensity_Mean	RH_MaxIntensity_SD	RH_MinIntensity_Mean	RH_MinIntensity_SD	RH_MeanIntensity_Mean	RH_MeanIntensity_SD	RH_MeanIntensityOfThe15MostIntensePixels_Mean	RH_MeanIntensityOfThe15MostIntensePixels_SD	RH_Swing_(s)_Mean	RH_Swing_(s)_SD	RH_SwingSpeed_(cm/s)_Mean	RH_SwingSpeed_(cm/s)_SD	RH_StrideLength_(cm)_Mean	RH_StrideLength_(cm)_SD	RH_StepCycle_(s)_Mean	RH_StepCycle_(s)_SD	RH_DutyCycle_(%)_Mean	RH_DutyCycle_(%)_SD	RH_ToeSpread_(cm)_Mean	RH_ToeSpread_(cm)_SD	RH_IntermediateToeSpread_(cm)_Mean	RH_IntermediateToeSpread_(cm)_SD	RH_ManualPrintLength_(cm)_Mean	RH_ManualPrintLength_(cm)_SD	RH_PawAngleBodyAxis_(°)_Mean	RH_PawAngleBodyAxis_(°)_SD	RH_PawAngleMovementVector_(°)_Mean	RH_PawAngleMovementVector_(°)_SD	RH_SingleStance_(s)_Mean	RH_SingleStance_(s)_SD	RH_InitialDualStance_(s)_Mean	RH_InitialDualStance_(s)_SD	RH_TerminalDualStance_(s)_Mean	RH_TerminalDualStance_(s)_SD	RH_BodySpeed_(cm/s)_Mean	RH_BodySpeed_(cm/s)_SD	RH_BodySpeedVariation_(%)_Mean	RH_BodySpeedVariation_(%)_SD	LF_Stand_(s)_Mean	LF_Stand_(s)_SD	LF_StandIndex_Mean	LF_StandIndex_SD	LF_MaxContactAt_(%)_Mean	LF_MaxContactAt_(%)_SD	LF_MaxContactArea_(cm²)_Mean	LF_MaxContactArea_(cm²)_SD	LF_MaxContactMaxIntensity_Mean	LF_MaxContactMaxIntensity_SD	LF_MaxContactMeanIntensity_Mean	LF_MaxContactMeanIntensity_SD	LF_PrintLength_(cm)_Mean	LF_PrintLength_(cm)_SD	LF_PrintWidth_(cm)_Mean	LF_PrintWidth_(cm)_SD	LF_PrintArea_(cm²)_Mean	LF_PrintArea_(cm²)_SD	LF_MaxIntensityAt_(%)_Mean	LF_MaxIntensityAt_(%)_SD	LF_MaxIntensity_Mean	LF_MaxIntensity_SD	LF_MinIntensity_Mean	LF_MinIntensity_SD	LF_MeanIntensity_Mean	LF_MeanIntensity_SD	LF_MeanIntensityOfThe15MostIntensePixels_Mean	LF_MeanIntensityOfThe15MostIntensePixels_SD	LF_Swing_(s)_Mean	LF_Swing_(s)_SD	LF_SwingSpeed_(cm/s)_Mean	LF_SwingSpeed_(cm/s)_SD	LF_StrideLength_(cm)_Mean	LF_StrideLength_(cm)_SD	LF_StepCycle_(s)_Mean	LF_StepCycle_(s)_SD	LF_DutyCycle_(%)_Mean	LF_DutyCycle_(%)_SD	LF_ToeSpread_(cm)_Mean	LF_ToeSpread_(cm)_SD	LF_IntermediateToeSpread_(cm)_Mean	LF_IntermediateToeSpread_(cm)_SD	LF_ManualPrintLength_(cm)_Mean	LF_ManualPrintLength_(cm)_SD	LF_PawAngleBodyAxis_(°)_Mean	LF_PawAngleBodyAxis_(°)_SD	LF_PawAngleMovementVector_(°)_Mean	LF_PawAngleMovementVector_(°)_SD	LF_SingleStance_(s)_Mean	LF_SingleStance_(s)_SD	LF_InitialDualStance_(s)_Mean	LF_InitialDualStance_(s)_SD	LF_TerminalDualStance_(s)_Mean	LF_TerminalDualStance_(s)_SD	LF_BodySpeed_(cm/s)_Mean	LF_BodySpeed_(cm/s)_SD	LF_BodySpeedVariation_(%)_Mean	LF_BodySpeedVariation_(%)_SD	LH_Stand_(s)_Mean	LH_Stand_(s)_SD	LH_StandIndex_Mean	LH_StandIndex_SD	LH_MaxContactAt_(%)_Mean	LH_MaxContactAt_(%)_SD	LH_MaxContactArea_(cm²)_Mean	LH_MaxContactArea_(cm²)_SD	LH_MaxContactMaxIntensity_Mean	LH_MaxContactMaxIntensity_SD	LH_MaxContactMeanIntensity_Mean	LH_MaxContactMeanIntensity_SD	LH_PrintLength_(cm)_Mean	LH_PrintLength_(cm)_SD	LH_PrintWidth_(cm)_Mean	LH_PrintWidth_(cm)_SD	LH_PrintArea_(cm²)_Mean	LH_PrintArea_(cm²)_SD	LH_MaxIntensityAt_(%)_Mean	LH_MaxIntensityAt_(%)_SD	LH_MaxIntensity_Mean	LH_MaxIntensity_SD	LH_MinIntensity_Mean	LH_MinIntensity_SD	LH_MeanIntensity_Mean	LH_MeanIntensity_SD	LH_MeanIntensityOfThe15MostIntensePixels_Mean	LH_MeanIntensityOfThe15MostIntensePixels_SD	LH_Swing_(s)_Mean	LH_Swing_(s)_SD	LH_SwingSpeed_(cm/s)_Mean	LH_SwingSpeed_(cm/s)_SD	LH_StrideLength_(cm)_Mean	LH_StrideLength_(cm)_SD	LH_StepCycle_(s)_Mean	LH_StepCycle_(s)_SD	LH_DutyCycle_(%)_Mean	LH_DutyCycle_(%)_SD	LH_ToeSpread_(cm)_Mean	LH_ToeSpread_(cm)_SD	LH_IntermediateToeSpread_(cm)_Mean	LH_IntermediateToeSpread_(cm)_SD	LH_ManualPrintLength_(cm)_Mean	LH_ManualPrintLength_(cm)_SD	LH_PawAngleBodyAxis_(°)_Mean	LH_PawAngleBodyAxis_(°)_SD	LH_PawAngleMovementVector_(°)_Mean	LH_PawAngleMovementVector_(°)_SD	LH_SingleStance_(s)_Mean	LH_SingleStance_(s)_SD	LH_InitialDualStance_(s)_Mean	LH_InitialDualStance_(s)_SD	LH_TerminalDualStance_(s)_Mean	LH_TerminalDualStance_(s)_SD	LH_BodySpeed_(cm/s)_Mean	LH_BodySpeed_(cm/s)_SD	LH_BodySpeedVariation_(%)_Mean	LH_BodySpeedVariation_(%)_SD	StepSequence_NumberOfPatterns	StepSequence_CA_(%)	StepSequence_CB_(%)	StepSequence_AA_(%)	StepSequence_AB_(%)	StepSequence_RA_(%)	StepSequence_RB_(%)	StepSequence_RegularityIndex_(%)	BOS_FrontPaws_Mean_(cm)	BOS_HindPaws_Mean_(cm)	OtherStatistics_Duration_Mean	OtherStatistics_Duration_SD	OtherStatistics_Average_Speed_Mean	OtherStatistics_Average_Speed_SD	OtherStatistics_Maximum_Variation_(%)_Mean	OtherStatistics_Maximum_Variation_(%)_SD	OtherStatistics_NumberOfSteps	OtherStatistics_Cadence	OtherStatistics_Sciatic_Functional_Index_Mean	OtherStatistics_Sciatic_Functional_Index_SD	OtherStatistics_Peroneal_Functional_Index_Mean	OtherStatistics_Peroneal_Functional_Index_SD	OtherStatistics_Posterior_Tibial_Functional_Index_Mean	OtherStatistics_Posterior_Tibial_Functional_Index_SD	OtherStatistics_RM_(%)	OtherStatistics_RK_(%)	OtherStatistics_LM_(%)	OtherStatistics_LK_(%)	OtherStatistics_NO_(%)	OtherStatistics_AB_(%)	OtherStatistics_TA_(%)	OtherStatistics_GT_(%)	PrintPositions_RightPaws_Mean_(cm)	PrintPositions_LeftPaws_Mean_(cm)	PhaseDispersions_RF->LH_Mean	PhaseDispersions_RF->LH_SD	PhaseDispersions_RF->LH_CStat_Mean	PhaseDispersions_RF->LH_CStat_SD	PhaseDispersions_RF->LH_CStat_R	PhaseDispersions_LF->RH_Mean	PhaseDispersions_LF->RH_SD	PhaseDispersions_LF->RH_CStat_Mean	PhaseDispersions_LF->RH_CStat_SD	PhaseDispersions_LF->RH_CStat_R	PhaseDispersions_LH->RH_Mean	PhaseDispersions_LH->RH_SD	PhaseDispersions_LH->RH_CStat_Mean	PhaseDispersions_LH->RH_CStat_SD	PhaseDispersions_LH->RH_CStat_R	PhaseDispersions_LF->RF_Mean	PhaseDispersions_LF->RF_SD	PhaseDispersions_LF->RF_CStat_Mean	PhaseDispersions_LF->RF_CStat_SD	PhaseDispersions_LF->RF_CStat_R	PhaseDispersions_RF->RH_Mean	PhaseDispersions_RF->RH_SD	PhaseDispersions_RF->RH_CStat_Mean	PhaseDispersions_RF->RH_CStat_SD	PhaseDispersions_RF->RH_CStat_R	PhaseDispersions_LF->LH_Mean	PhaseDispersions_LF->LH_SD	PhaseDispersions_LF->LH_CStat_Mean	PhaseDispersions_LF->LH_CStat_SD	PhaseDispersions_LF->LH_CStat_R	Couplings_RF->LH_Mean	Couplings_RF->LH_SD	Couplings_RF->LH_CStat_Mean	Couplings_RF->LH_CStat_SD	Couplings_RF->LH_CStat_R	Couplings_LF->RH_Mean	Couplings_LF->RH_SD	Couplings_LF->RH_CStat_Mean	Couplings_LF->RH_CStat_SD	Couplings_LF->RH_CStat_R	Couplings_LH->RF_Mean	Couplings_LH->RF_SD	Couplings_LH->RF_CStat_Mean	Couplings_LH->RF_CStat_SD	Couplings_LH->RF_CStat_R	Couplings_RH->LF_Mean	Couplings_RH->LF_SD	Couplings_RH->LF_CStat_Mean	Couplings_RH->LF_CStat_SD	Couplings_RH->LF_CStat_R	Couplings_LH->RH_Mean	Couplings_LH->RH_SD	Couplings_LH->RH_CStat_Mean	Couplings_LH->RH_CStat_SD	Couplings_LH->RH_CStat_R	Couplings_LF->RF_Mean	Couplings_LF->RF_SD	Couplings_LF->RF_CStat_Mean	Couplings_LF->RF_CStat_SD	Couplings_LF->RF_CStat_R	Couplings_RH->LH_Mean	Couplings_RH->LH_SD	Couplings_RH->LH_CStat_Mean	Couplings_RH->LH_CStat_SD	Couplings_RH->LH_CStat_R	Couplings_RF->LF_Mean	Couplings_RF->LF_SD	Couplings_RF->LF_CStat_Mean	Couplings_RF->LF_CStat_SD	Couplings_RF->LF_CStat_R	Couplings_RF->RH_Mean	Couplings_RF->RH_SD	Couplings_RF->RH_CStat_Mean	Couplings_RF->RH_CStat_SD	Couplings_RF->RH_CStat_R	Couplings_LF->LH_Mean	Couplings_LF->LH_SD	Couplings_LF->LH_CStat_Mean	Couplings_LF->LH_CStat_SD	Couplings_LF->LH_CStat_R	Couplings_RH->RF_Mean	Couplings_RH->RF_SD	Couplings_RH->RF_CStat_Mean	Couplings_RH->RF_CStat_SD	Couplings_RH->RF_CStat_R	Couplings_LH->LF_Mean	Couplings_LH->LF_SD	Couplings_LH->LF_CStat_Mean	Couplings_LH->LF_CStat_SD	Couplings_LH->LF_CStat_R	Support_Zero_(%)	Support_Single_(%)	Support_Diagonal_(%)	Support_Girdle_(%)	Support_Lateral_(%)	Support_Three_(%)	Support_Four_(%)
1-Elp1WT	week 8			3	1.55695	0.142269	32.4205	2.1421	19	7	0.108602	0.0123343	-9.93023	4.9041	49.9198	12.659	0.264382	0.0731366	156.882	29.6371	65.4487	7.65364	0.793763	0.0713903	0.746803	0.0706508	0.320258	0.071439	52.6114	12.1816	159.118	28.9112	29.5294	0.943242	69.8589	9.61465	119.255	23.3328	0.0976566	0.0148803	72.8366	9.91967	6.9949	0.553089	0.207428	0.0184226	53.0023	4.42929	-	-	-	-	-	-	-	-	-	-	0.0975048	0.0143226	0.00921007	0.0111164	0.00230483	0.00598402	32.7322	3.21638	6.504	4.31559	0.106282	0.0133412	-18.6652	5.96394	37.3456	10.8637	0.245278	0.0520408	188.647	24.0778	77.9206	6.20683	0.79022	0.141089	0.613811	0.082134	0.280816	0.0630304	39.1204	11.1511	191.588	19.6216	30	1.76777	84.9208	5.92075	152.071	21.3379	0.0976804	0.0125497	72.4357	8.56344	6.98937	0.518582	0.205353	0.0197804	52.4348	4.21365	-	-	-	-	-	-	-	-	-	-	0.0913585	0.0128692	0.00997917	0.0107694	0.00461112	0.00966307	32.7796	3.06413	6.88696	4.51267	0.107294	0.0140394	-7.23351	2.95063	44.1301	10.1992	0.269556	0.0769794	162.812	29.4284	65.2524	7.10544	0.741717	0.109364	0.717391	0.0513079	0.314955	0.0793509	51.4894	11.9903	165.75	29.2518	29.5625	1.26326	68.5426	7.35733	119.725	22.2159	0.0982695	0.0141219	72.1516	9.35202	6.99804	0.67039	0.205753	0.0201159	52.2651	5.01983	-	-	-	-	-	-	-	-	-	-	0.0962364	0.0156298	0.00285029	0.00610076	0.00712677	0.00910158	32.8431	3.73773	7.42897	5.76109	0.101563	0.0235044	-19.8829	7.11736	38.2154	19.3728	0.2537	0.0899626	186.529	20.2612	78.3208	13.532	0.843373	0.191686	0.647911	0.149543	0.324777	0.120203	36.2839	13.2183	191.529	16.0239	30.7647	3.26974	82.7981	4.37927	153.552	14.9923	0.0876859	0.0254555	71.5735	14.7535	6.48812	1.89909	0.188202	0.0389369	53.7477	14.6324	-	-	-	-	-	-	-	-	-	-	0.0885056	0.0247134	0.00466341	0.00914498	0.0073182	0.00880487	33.1736	2.842	6.48339	4.65849	15	6.66667	46.6667	40	6.66667	0	0	98.3607	1.43253	2.59165	1.26733	0.0992287	32.5227	2.33829	18.1338	3.90109	67	18.8407	-	-	-	-	-	-	0	0	0	0	0	0	0	0	0.651355	0.680369	6.48885	14.3883	3.4647	11.1267	0.755622	0.34965	2.42486	0.349952	2.30419	0.98952	46.2711	11.9799	48.3817	9.37887	0.826367	48.7072	4.12836	48.6786	3.95031	0.969197	50.9887	4.81814	50.9846	4.59531	0.958317	46.1087	15.9806	50.494	10.426	0.785434	57.7274	42.7411	1.5594	11.3097	0.747517	98.8559	3.78634	98.8763	3.62445	0.974069	98.9625	7.30431	98.8924	6.90393	0.905915	101.951	3.15611	1.92745	3.00553	0.982169	45.9843	12.419	48.229	9.7216	0.813446	48.0161	3.3494	48.0079	3.20627	0.979708	53.695	12.6088	51.2598	9.46032	0.823339	51.6557	3.4258	51.6673	3.2832	0.978722	50.9887	4.81814	50.9846	4.59531	0.958317	53.2361	13.7467	50.5126	10.4184	0.785743	49.8741	3.88344	49.8603	3.71432	0.972767	47.4537	12.9977	49.9954	10.0421	0.800942	0	1.77778	86.2222	0	1.77778	9.33333	0.888889
1-Elp1WT	week 8			4	1.79453	0.441222	30.6581	7.22568	22.25	5.058	0.134617	0.0337453	-5.80035	3.34412	40.0738	12.2358	0.335429	0.0419905	161.15	14.8334	67.0097	3.62136	0.98494	0.0812342	0.875362	0.0839026	0.431989	0.050137	62.2701	13.8995	169.65	17.0519	28.95	1.39454	71.1734	3.33505	128.89	8.98668	0.114659	0.0183087	70.0141	14.7459	7.79547	0.823427	0.252405	0.0483766	54.0975	5.30173	-	-	-	-	-	-	-	-	-	-	0.11898	0.0266892	0.00798434	0.0156601	0.0113037	0.00832781	30.986	7.24053	11.5535	7.5721	0.122372	0.0373587	-14.8797	3.55047	31.5604	10.159	0.298427	0.0784576	178.545	25.788	69.908	6.0669	0.829682	0.176301	0.83004	0.15738	0.333984	0.0884362	40.5616	10.5986	181.545	25.2638	29.8636	1.03719	75.2011	6.37479	140.189	22.1477	0.114645	0.0336064	66.172	13.7975	7.28115	1.73176	0.235963	0.0559846	51.2352	9.40597	-	-	-	-	-	-	-	-	-	-	0.0983458	0.0324065	0.00999095	0.0192574	0.0133047	0.0139578	29.5732	7.56561	12.2533	7.12048	0.123622	0.0299938	-5.28192	2.54853	37.2719	14.2694	0.31238	0.0758239	151.4	29.7824	63.9954	5.85881	0.900602	0.203561	0.785507	0.170809	0.392352	0.0971785	65.3542	12.6709	161.55	32.1828	29.05	1.60509	68.3193	7.05409	121.06	20.4622	0.112789	0.034782	68.3744	18.7622	7.29536	1.83008	0.236789	0.0542566	52.4965	10.3897	-	-	-	-	-	-	-	-	-	-	0.106156	0.0331131	0.0105642	0.00898158	0.00645691	0.0105606	30.3447	8.14798	13.5248	7.89941	0.12215	0.0478957	-12.1222	4.27957	28.1714	13.1646	0.288284	0.102866	179.4	32.4612	74.9885	6.79302	0.921687	0.262293	0.742029	0.193277	0.357954	0.125866	39.8816	12.6884	186.3	32.1838	30.5	3.33246	79.6821	7.11336	149.703	28.4035	0.0990438	0.0358748	69.1563	20.2094	6.85093	2.49979	0.221201	0.0579968	54.1058	15.7306	-	-	-	-	-	-	-	-	-	-	0.101798	0.04435	0.0126051	0.0178849	0.0089394	0.0132789	29.6186	8.10309	12.4538	8.97518	16	56.25	12.5	6.25	18.75	0	6.25	88.8889	1.32884	2.32409	1.37325	0.317137	30.8791	6.49137	26.7932	6.40375	82	16.2492	-	-	-	-	-	-	0	0	0	0	8.90218	0	0	0.171928	1.17628	0.957162	1.8622	13.7985	98.5245	9.51035	0.821465	3.36294	4.77036	3.45863	4.49654	0.96009	57.4861	9.36693	56.5263	8.11874	0.869891	52.7854	7.97766	52.5971	7.48164	0.88951	52.8457	5.62159	52.8904	5.38149	0.942834	40.1304	24.0664	50.3937	10.127	0.797561	72.2607	40.2149	97.4778	9.22921	0.831865	102.519	4.64443	2.57074	4.44195	0.961053	101.291	4.91475	1.29569	4.70161	0.956366	80.5098	33.254	96.9587	9.46455	0.823181	57.4356	10.2813	56.1506	8.70376	0.850465	51.86	7.31491	51.693	6.82678	0.908005	44.7268	11.4187	46.0329	9.17553	0.833815	48.0881	10.1404	49.3339	8.6033	0.853897	52.8457	5.62159	52.8904	5.38149	0.942834	53.9595	14.3547	50.4763	10.848	0.767709	48.4381	8.83138	47.9184	8.06964	0.87146	46.1568	15.4789	49.914	12.1455	0.708821	0.606061	2.72727	82.4242	0.30303	1.21212	10.303	2.42424
1-Elp1WT	week 8			3	1.9641	0.0965654	22.8668	1.46341	24.6667	6.1101	0.1314	0.0249739	-5.73928	3.137	34.0574	16.3386	0.353375	0.0785932	150.789	21.2304	66.5759	7.12764	0.871909	0.121097	0.797448	0.0677992	0.39661	0.0816219	52.1774	10.909	163.316	20.9869	29.3684	1.16479	72.1224	7.45332	124.249	18.8003	0.108506	0.019687	55.5504	13.6717	5.7968	0.539886	0.241825	0.0329113	54.9621	6.81759	-	-	-	-	-	-	-	-	-	-	0.0904186	0.0166783	0.0188412	0.0185528	0.0252796	0.0187564	23.5586	4.00343	13.6241	10.9209	0.11728	0.0414085	-12.3949	4.62505	32.2389	13.4958	0.316356	0.130235	183.75	32.3026	72.8852	8.42283	0.855422	0.195056	0.772727	0.21885	0.3682	0.151885	41.8266	16.7839	188.2	31.3681	31.65	8.03463	79.3648	7.97657	149.44	29.5446	0.0974207	0.0370695	56.937	24.7989	5.1777	1.72766	0.212256	0.0635154	54.1019	17.0197	-	-	-	-	-	-	-	-	-	-	0.0873759	0.0363349	0.0137284	0.0194966	0.0166635	0.0155772	23.924	3.77985	15.1499	8.3749	0.134126	0.0467705	-4.02369	1.81943	29.1686	16.7642	0.343191	0.130802	151.316	42.0239	65.1237	10.1357	0.856056	0.257607	0.810207	0.252493	0.41083	0.153014	48.9975	25.1341	161.789	42.7468	29.5789	3.96254	69.4201	11.7612	122.875	32.058	0.0822381	0.0291638	66.7103	23.277	5.07713	1.63539	0.214429	0.0752992	60.3958	11.2304	-	-	-	-	-	-	-	-	-	-	0.0953394	0.0399875	0.0224359	0.0190291	0.0134414	0.0153548	23.4937	3.94655	14.868	8.42978	0.132945	0.0353935	-12.9541	5.36938	37.752	14.8191	0.298611	0.102354	183.105	37.4906	72.6431	9.64385	0.890932	0.256037	0.816587	0.293707	0.362983	0.120152	43.2935	15.8199	185.053	37.6806	30.2105	2.04339	78.984	10.9724	150.528	29.854	0.0984794	0.0202689	57.0315	9.91843	5.54218	1.09263	0.231138	0.0482809	55.4902	12.6215	-	-	-	-	-	-	-	-	-	-	0.108387	0.0254239	0.0175557	0.0219993	0.0107241	0.0128212	23.1513	4.17074	14.6406	10.1059	16	50	12.5	25	12.5	0	0	95.5224	1.45444	2.61187	1.62033	0.0414045	22.9081	1.38763	29.7202	8.69772	77	16.9755	-	-	-	-	-	-	0	0	0	0	6.37153	14.3873	0	0.205533	1.00301	0.796519	94.1318	10.4835	94.7627	9.51972	0.821113	4.46676	18.2861	0.940785	13.3776	0.646746	43.7563	24.7961	52.0658	10.897	0.765608	55.0522	5.7726	55.098	5.51356	0.939994	44.0176	15.8664	48.4522	11.3448	0.745948	50.271	8.67617	50.8696	7.81579	0.87942	95.0451	9.30108	95.6188	8.43802	0.859456	48.9947	42.3189	2.19563	11.7284	0.728478	104.406	6.10965	4.36754	5.85811	0.93226	95.8169	11.4441	95.9795	10.5	0.782375	48.6832	13.7492	51.4763	11.0381	0.7595	55.7816	8.2252	55.4075	7.53698	0.887869	50.4904	10.4035	49.0657	8.757	0.84863	42.2613	9.09146	42.7949	8.37226	0.861639	49.9106	15.3769	48.4381	11.3473	0.745835	50.271	8.67617	50.8696	7.81579	0.87942	49.5605	14.8206	51.2491	11.7188	0.728922	47.7583	7.36958	47.9711	6.90606	0.905856	0	3.93443	69.5082	1.31148	3.27869	17.0492	4.91803
1-Elp1WT	week 8			4	2.20515	0.347232	21.8165	4.87112	50.25	25.9021	0.205285	0.182287	-4.04114	2.6918	46.5763	16.4531	0.281768	0.0533011	150.7	11.5854	68.4837	4.11993	0.814917	0.145486	0.791429	0.218008	0.361957	0.13367	62.8636	16.6694	159.95	13.2287	28.5	1.19208	73.8344	4.31242	127.443	10.5217	0.119613	0.0254613	50.9019	14.4598	5.78534	0.961594	0.299056	0.143739	56.7597	9.53353	-	-	-	-	-	-	-	-	-	-	0.115358	0.0240226	0.0569659	0.129821	0.0199482	0.0315645	20.3823	7.28672	32.6405	27.7817	0.169399	0.143797	-9.66556	4.42497	26.6235	14.5558	0.290313	0.115746	178.652	27.6465	75.7963	6.54597	0.823925	0.261226	0.713043	0.247807	0.353728	0.159874	42.4532	20.3036	188.261	26.1937	30.4348	5.61513	81.5278	4.76882	148.471	25.8442	0.105461	0.0490268	47.8553	15.5465	4.99356	2.1465	0.27801	0.144971	56.5782	20.8914	-	-	-	-	-	-	-	-	-	-	0.103542	0.0557554	0.0127426	0.0196013	0.0647464	0.166135	19.6066	7.26605	35.8471	22.8916	0.172579	0.133321	-6.81413	5.87701	50.1805	14.6689	0.246916	0.0276347	152.526	8.5464	67.8463	2.77304	0.709509	0.0695517	0.679699	0.0500149	0.298924	0.0297475	45.1879	19.7409	156.789	7.19243	28.8947	1.62941	74.6263	3.4453	125.305	6.10846	0.120265	0.0270071	50.6337	12.208	5.84852	0.967791	0.289053	0.152218	54.526	10.4795	-	-	-	-	-	-	-	-	-	-	0.109024	0.0387178	0.0105921	0.0128569	0.0666609	0.129298	21.742	6.86263	35.4998	21.9706	0.178914	0.155352	-12.687	5.00524	33.3746	7.99561	0.265945	0.0403179	186.19	10.0728	78.3414	4.71495	0.747172	0.054186	0.731973	0.0428345	0.294509	0.0469771	38.3733	13.2282	189.381	9.40997	29.6667	2.10555	83.2054	4.06374	150.994	8.64736	0.131314	0.0389432	46.3813	11.2238	5.82113	1.06116	0.296687	0.155416	52.4448	11.9231	-	-	-	-	-	-	-	-	-	-	0.0967688	0.0369338	0.0475031	0.16611	0.0211014	0.0279116	19.7737	7.70784	34.9304	27.4414	17	11.7647	35.2941	5.88235	41.1765	0	5.88235	98.5507	1.43319	2.34606	1.70675	0.455163	18.814	4.49237	73.4779	33.4115	83	13.7808	-	-	-	-	-	-	0	0	0	0	0.143115	0	0	0	1.00168	0.767665	103.208	11.6786	4.53731	10.0327	0.801317	3.40567	19.2071	99.6024	15.6046	0.519346	31.0541	30.7566	47.6299	14.3188	0.595291	44.5659	10.0257	44.9302	9.29577	0.829431	43.8391	18.27	50.6986	11.8945	0.720729	48.6993	12.1098	50.6756	9.80638	0.810178	103.713	11.3346	5.06613	9.61329	0.817579	64.5278	40.0743	0.540756	13.9049	0.618348	94.3236	8.93059	94.3909	8.47054	0.858371	59.5491	42.3084	2.01138	12.5715	0.688037	50.3263	14.6541	47.7524	12.51	0.691082	42.9166	9.61747	43.1872	8.88954	0.844013	47.2468	21.1847	54.8434	16.2661	0.47773	54.1377	10.9857	53.3618	9.98003	0.803396	57.7671	17.3635	52.0706	13.0873	0.66191	48.6993	12.1098	50.6756	9.80638	0.810178	48.5067	19.4766	47.6345	14.152	0.604666	49.7012	12.9699	48.617	11.429	0.742162	0	1.48148	60.2469	4.44444	0.493827	18.5185	14.8148
1-Elp1WT	week 8			3	2.05448	0.142158	25.9154	1.78261	21.6667	18.7172	0.113029	0.012326	-12.0977	6.7911	51.5553	13.9382	0.241067	0.0588717	144.733	17.1108	64.9083	1.84487	0.69697	0.0694772	0.744279	0.0743848	0.287653	0.0546694	43.1122	19.3581	149.533	17.3117	28.7333	1.90738	69.8132	3.42406	117.907	10.7149	0.128819	0.0108152	53.449	6.55536	6.84293	0.635317	0.24185	0.0171371	46.6919	3.20322	-	-	-	-	-	-	-	-	-	-	0.100645	0.0113504	0.00453463	0.00931975	0.00634676	0.00503187	26.6242	4.26828	11.4897	10.2308	0.126986	0.0333574	-13.2638	2.12236	27.3026	7.59647	0.239711	0.0453051	166.267	17.4047	79.1123	4.0244	0.757576	0.0463919	0.696517	0.089315	0.260063	0.04654	34.2622	19.4889	168.667	16.6633	30.7333	2.15362	83.4663	2.95595	140.938	11.5011	0.12217	0.0128541	55.9547	5.70167	6.79676	0.607072	0.24268	0.0166924	49.6619	3.71277	-	-	-	-	-	-	-	-	-	-	0.102725	0.00946247	0.00299286	0.00673342	0.0129652	0.0082121	26.5514	4.80083	11.7136	12.8145	0.128943	0.0138171	-3.06558	1.80875	36.8302	18.0273	0.310138	0.0364061	162.071	17.4376	67.0321	2.11527	0.840097	0.153075	0.878465	0.154318	0.375073	0.0473725	42.2047	24.4821	167	14.1095	28.4286	1.08941	71.6478	2.33979	126.324	5.756	0.106085	0.013605	63.2422	7.37651	6.65424	0.726865	0.235743	0.0224623	55.0363	3.59421	-	-	-	-	-	-	-	-	-	-	0.12217	0.0105257	0.00498651	0.00520824	0.0016627	0.00388323	26.7362	4.13012	11.8231	9.21479	0.131954	0.0116219	-11.4804	1.24023	28.3196	6.59522	0.343649	0.0548782	183.846	12.4086	73.6385	5.46003	0.874126	0.0753009	0.854191	0.070575	0.391661	0.0574933	40.0782	6.84758	189.692	11.5642	29.3846	1.85016	78.0252	5.37156	151.903	13.1304	0.106716	0.00822699	64.1929	5.88267	6.82545	0.561513	0.237369	0.0113973	55.0451	2.70024	-	-	-	-	-	-	-	-	-	-	0.118014	0.0118957	0.0116349	0.00832739	0.00249405	0.00620102	26.4649	4.10937	11.1831	9.10779	13	69.2308	0	30.7692	0	0	0	100	1.27325	2.18113	1.30667	0.121327	26.2344	1.91163	28.0006	16.3013	57	16.2283	-	-	-	-	-	-	0	0	0	0	0	0	0	0	0.99026	0.686189	-9.79721	4.20345	90.2049	3.94239	0.969321	0.742533	4.80119	0.734509	4.52927	0.959506	55.039	3.94026	54.9987	3.74471	0.97232	55.0347	5.03786	55.1766	4.70632	0.956279	45.7886	2.35307	45.7887	2.24873	0.990018	47.6132	3.97398	47.6248	3.75574	0.972157	90.8056	3.64849	90.8037	3.479	0.976109	101.248	4.37714	1.24556	4.12997	0.966332	9.133	4.01528	9.12778	3.79172	0.971621	98.31	4.67339	98.3116	4.46396	0.960666	55.3922	4.2171	55.3532	3.97349	0.968835	55.3106	5.18781	55.4773	4.81274	0.954279	44.8665	4.63604	44.8569	4.40253	0.961741	44.6509	4.0377	44.667	3.84884	0.970759	45.7886	2.35307	45.7887	2.24873	0.990018	47.6132	3.97398	47.6248	3.75574	0.972157	54.0406	2.87792	54.0341	2.74545	0.985122	52.3788	5.81222	52.4059	5.47039	0.94093	0	3.36134	84.0336	0.840336	3.36134	8.40336	0
1-Elp1WT	week 8			3	2.54469	0.495205	18.4838	4.02863	33.6667	25.7164	0.183371	0.0817538	-5.18434	3.91763	53.4416	16.646	0.292995	0.0483046	158.75	16.6873	68.5544	5.04424	0.759943	0.0744441	0.764925	0.0730175	0.350661	0.0560113	44.2574	22.3932	163.375	17.1031	28.4375	1.31498	75.2997	6.90687	129.792	14.441	0.124362	0.0180311	47.9427	8.41886	5.84683	0.661286	0.309365	0.0954891	57.6168	9.77273	-	-	-	-	-	-	-	-	-	-	0.101899	0.0641478	0.0142436	0.0164543	0.0691731	0.111361	18.9454	5.55527	19.451	19.3513	0.171435	0.0376115	-10.5474	3.21282	33.1744	11.9387	0.294916	0.099444	174.882	32.8935	73.41	7.16071	0.92246	0.169897	0.892011	0.104415	0.350188	0.114736	43.0544	15.9093	178.471	32.3962	28.8235	1.42457	77.8565	8.7374	145.031	29.7565	0.120449	0.0493113	47.3806	13.8987	5.3603	1.46471	0.286564	0.0556648	58.6136	10.6371	-	-	-	-	-	-	-	-	-	-	0.115103	0.0414922	0.0286057	0.0294456	0.024621	0.0361541	17.6541	6.28695	25.4184	19.0388	0.203954	0.103887	-4.34371	2.80052	46.9865	11.5147	0.327977	0.0969281	159.812	20.6985	66.8665	5.2076	0.795455	0.264067	0.988806	0.310577	0.431649	0.216224	61.28	18.474	166.562	21.6917	28.5	1.31656	72.0832	5.62601	131.338	21.4467	0.129689	0.037214	47.9964	8.96178	5.96451	0.603055	0.294757	0.0739313	55.963	4.7828	-	-	-	-	-	-	-	-	-	-	0.124747	0.0192528	0.0365904	0.0366742	0.0565783	0.106883	18.9918	5.83823	23.0798	19.8986	0.201533	0.0685925	-8.76414	3.59708	28.245	11.9558	0.306875	0.0600248	178.2	22.6722	70.9901	7.87991	0.905303	0.127894	0.915423	0.149112	0.381275	0.129288	43.4107	15.6575	183.267	20.9096	29.0667	1.83095	75.9978	7.95743	144.987	21.0245	0.172996	0.153378	49.5431	15.8383	6.88161	4.01479	0.352574	0.154316	55.7862	16.16	-	-	-	-	-	-	-	-	-	-	0.121535	0.0608984	0.031762	0.0398725	0.0444608	0.028387	17.9533	5.52018	22.9811	16.5476	13	30.7692	7.69231	7.69231	38.4615	0	15.3846	89.6552	1.56051	2.39957	1.92567	0.450023	18.5549	4.06133	42.9273	29.7287	64	12.4524	-	-	-	-	-	-	0	0	0	0	0	0	0	0	0.705214	0.110085	11.7694	22.1818	1.70278	13.1211	0.660161	9.52545	16.8602	4.84529	11.7142	0.729135	45.6505	21.2235	54.3371	13.946	0.616092	49.4456	8.69101	49.6501	8.0387	0.872444	52.3649	11.491	53.1534	10.3411	0.788913	49.2653	16.3763	54.023	10.3689	0.787776	36.7576	40.9652	1.68585	13.126	0.65991	50.4819	44.0922	4.3792	11.1701	0.75371	56.4386	41.4861	95.9978	13.7467	0.626983	95.7545	7.48264	95.8507	6.99574	0.903396	56.3026	21.513	54.3876	16.0013	0.494594	49.4456	8.69101	49.6501	8.0387	0.872444	39.2027	18.2185	44.3852	14.3491	0.593574	50.2293	9.40417	49.7465	8.63411	0.852848	52.3649	11.491	53.1534	10.3411	0.788913	57.5987	14.3451	54.023	10.3689	0.787776	47.2328	8.66927	47.2594	8.18978	0.867604	47.3223	20.8251	43.4155	14.7533	0.570355	0	0	56.6372	10.3245	0	29.4985	3.53982
1-Elp1WT	week 8			4	2.13768	0.667044	20.9111	3.6186	47.25	10.7199	0.135246	0.032696	-10.4793	5.71951	56.0789	16.5149	0.255524	0.0448543	142.12	19.5156	67.8496	5.2828	0.709827	0.0718098	0.690286	0.0569521	0.295029	0.0442507	45.6636	18.7766	149.64	17.851	30.28	1.98997	73.3193	6.0617	120.205	13.9071	0.110675	0.0636966	51.9845	16.8252	4.99212	1.06713	0.246993	0.0832954	56.483	8.47635	-	-	-	-	-	-	-	-	-	-	0.0950142	0.0315671	0.0204658	0.0177016	0.0241918	0.0465778	21.2662	6.52309	24.1299	17.1629	0.158736	0.113563	-14.9433	7.11799	38.6066	10.8434	0.240261	0.0532343	173	10.8962	78.9356	4.5206	0.864539	0.0977829	0.561491	0.0476604	0.286648	0.0664873	50.2213	15.8968	178.391	9.87531	32.3043	2.22455	83.355	4.57564	146.165	10.2509	0.0986963	0.0226176	53.9849	9.10882	5.22706	1.06139	0.264088	0.135473	59.2867	11.0783	-	-	-	-	-	-	-	-	-	-	0.103401	0.0246882	0.0488592	0.102327	0.0178462	0.0297186	20.8014	6.6686	24.2483	17.8321	0.157374	0.125316	-9.14037	5.83953	50.0529	17.5133	0.268298	0.0422498	152.273	14.7847	69.7157	5.20426	0.769837	0.0933526	0.651948	0.076175	0.311989	0.0510154	59.6662	16.2826	156.636	14.8374	31.1364	2.31549	74.316	5.97552	123.127	9.6807	0.100845	0.0218126	54.5985	12.8237	5.28129	0.662804	0.262715	0.147967	57.9711	8.34195	-	-	-	-	-	-	-	-	-	-	0.115712	0.0796325	0.0234797	0.0558352	0.0234174	0.0214752	21.9326	6.73952	26.374	16.4665	0.140069	0.0773654	-11.195	4.9002	29.544	12.5574	0.255789	0.0686069	185.2	18.6481	75.5394	5.36718	0.823121	0.159423	0.731429	0.137024	0.311676	0.0843944	41.0625	15.5142	188.6	19.283	33.24	4.41852	80.7686	5.66306	148.155	18.1497	0.0964085	0.0252525	49.1246	17.2712	4.67516	1.53637	0.240357	0.0856966	56.9422	15.162	-	-	-	-	-	-	-	-	-	-	0.0864418	0.0337574	0.0142515	0.0283723	0.0446821	0.0980328	20.8318	7.07188	25.0894	17.4306	18	16.6667	27.7778	22.2222	33.3333	0	0	90	1.45105	2.40803	1.60375	0.253978	20.6377	3.44039	54.2919	21.9952	95	15.7589	-	-	-	-	-	-	0	0	0	0	0.623515	0.15506	0	0	0.753958	1.2185	4.80601	14.9202	1.92872	10.7147	0.773385	94.7297	12.6489	95.6166	11.4588	0.740816	49.3226	9.15271	49.0966	8.41307	0.860286	36.806	28.2819	47.6871	10.1459	0.796807	50.0731	8.82237	50.3407	8.21816	0.866685	45.6595	14.4068	48.9682	11.0329	0.759724	54.3327	44.4568	1.68379	10.2193	0.793855	96.1645	10.4266	96.7935	9.40828	0.825277	97.1725	8.81796	97.2282	8.31983	0.863366	102.782	12.0305	2.81971	11.0331	0.759715	48.7622	9.52123	48.199	8.38189	0.86132	47.3808	13.7383	47.1416	11.5167	0.738191	50.1404	14.8885	51.8363	12.1986	0.706267	51.98	9.56439	52.3778	8.86596	0.844839	50.0731	8.82237	50.3407	8.21816	0.866685	52.5839	16.426	49.89	12.4699	0.69306	49.6874	14.5079	50.1084	12.1809	0.707122	51.3066	14.8184	48.2482	10.9599	0.762895	0	3.39367	59.7285	0.678733	0.452489	27.3756	8.37104
1-Elp1WT	week 8			4	1.87805	0.304852	24.2581	4.48892	32.75	12.3929	0.126712	0.0300243	-8.34297	3.78875	50.169	12.9506	0.272832	0.0492774	167.95	13.2525	74.3328	3.31986	0.820809	0.100294	0.688571	0.0680557	0.33014	0.059072	48.1457	18.2231	173.95	10.5305	29.45	1.63755	78.7268	3.58408	132.223	8.32709	0.111624	0.0215935	56.5521	12.4333	6.10301	0.766218	0.239457	0.0494974	53.1418	4.17435	-	-	-	-	-	-	-	-	-	-	0.10711	0.0201313	0.00399012	0.00826589	0.0152935	0.0184009	24.8528	6.29278	15.0722	12.7701	0.105426	0.0489639	-17.4397	5.09186	32.1803	14.521	0.224321	0.0982166	192.391	25.573	88.2588	10.5699	0.766524	0.256273	0.658385	0.192528	0.26884	0.117043	30.6761	15.9479	194.913	25.4432	37.4783	15.6956	91.4065	7.12994	160.136	20.244	0.108185	0.0420948	46.7224	14.9644	5.23308	2.10851	0.208489	0.0739297	46.9516	19.2243	-	-	-	-	-	-	-	-	-	-	0.0682804	0.0407712	0.0105013	0.0183342	0.0210136	0.0315454	23.7971	6.60025	15.8706	13.0491	0.129152	0.0355776	-5.02813	2.16844	32.9885	15.9227	0.334343	0.0368258	153.611	11.3508	70.3542	2.82848	0.83815	0.0935211	0.796825	0.0365221	0.376915	0.037998	57.6779	13.8392	161.944	11.563	29.8889	1.9063	74.5752	3.02695	129.111	7.43445	0.124745	0.0802599	58.5152	13.2973	6.63398	1.89455	0.253733	0.0940823	52.6964	8.5656	-	-	-	-	-	-	-	-	-	-	0.110413	0.0214722	0.0179492	0.0177417	0.00598492	0.00908672	25.7319	6.34269	14.367	11.2974	0.153689	0.0526634	-10.6765	4.25272	30.392	10.5318	0.413873	0.0748095	193.45	15.5105	74.6876	4.38167	1.00578	0.222216	0.954286	0.234583	0.496284	0.124408	43.1691	16.0622	201.75	7.62182	29.85	1.53125	80.3852	3.01099	167.233	7.68291	0.0911437	0.0215949	67.5585	12.8917	6.00227	1.14827	0.24416	0.0664767	61.6351	8.30752	-	-	-	-	-	-	-	-	-	-	0.117864	0.0300937	0.0212093	0.0298004	0.0205865	0.0281074	24.9931	6.73243	15.0223	14.3958	16	75	6.25	18.75	0	0	0	90.1408	1.15123	2.23678	1.33475	0.283569	24.8167	4.86798	33.2437	19.0586	81	16.6678	-	-	-	-	-	-	0	0	0	0	0	0	0	0	1.18234	0.368117	-5.83566	17.7755	88.9828	10.7377	0.772412	13.1594	21.1942	5.58716	17.0913	0.423392	41.9732	29.5194	59.4088	14.8692	0.56358	53.5418	9.36278	54.0719	8.37074	0.861689	40.0621	21.3826	50.0391	13.7432	0.627173	43.2835	8.61477	43.8201	7.78589	0.880341	83.8013	24.1145	92.1664	9.74769	0.812443	53.3759	40.019	5.73598	16.9008	0.436178	110.024	8.57928	9.80961	8.07108	0.871414	97.3134	6.70273	97.1693	6.28957	0.921914	50.9817	21.948	59.3893	14.8423	0.565155	52.6678	9.61269	53.1652	8.55644	0.855484	47.299	18.1905	45.3154	13.6152	0.634084	46.6636	5.25467	46.7385	4.99025	0.950844	56.7661	18.5953	49.987	13.7632	0.626087	43.2835	8.61477	43.8201	7.78589	0.880341	42.6865	17.4642	47.8896	13.639	0.632807	55.8917	6.43917	56.0082	6.07851	0.927067	0	3.79747	71.8354	4.43038	3.48101	14.8734	1.58228
1-Elp1WT	week 8			3	2.43757	0.74527	20.1395	4.69505	28	17.5214	0.148318	0.0338735	-3.07448	1.51635	30.7636	10.5916	0.321731	0.0460515	156.538	11.1924	69.513	3.57794	0.795455	0.101109	0.89093	0.192626	0.381484	0.059251	52.1647	15.9583	166.462	11.9973	28.6923	1.37747	75.6039	3.20261	129.872	6.17171	0.12789	0.0415967	48.5851	21.6828	5.48458	0.905616	0.281742	0.0728752	55.1274	5.96175	-	-	-	-	-	-	-	-	-	-	0.105721	0.0398528	0.0149866	0.0210927	0.0291413	0.0336787	19.7333	6.17247	19.3437	13.3879	0.171077	0.0647414	-11.92	4.45147	33.0634	14.6382	0.361262	0.0485126	187.062	14.0165	74.6269	4.05282	0.9375	0.146704	0.86194	0.256062	0.460058	0.131025	43.6602	14.7056	194.188	8.58851	29.25	2.04939	80.689	3.00892	159.188	8.14994	0.101439	0.0343509	105.285	187.42	5.76715	0.972709	0.284331	0.0797045	64.3899	12.2153	-	-	-	-	-	-	-	-	-	-	0.104512	0.0185426	0.0368945	0.0537318	0.0292047	0.035674	20.3097	6.03608	16.9711	11.3671	0.152788	0.061012	-8.98533	6.63856	56.922	15.6036	0.276758	0.0386773	159.588	14.1026	69.244	3.50736	0.731952	0.106074	0.776119	0.1923	0.34061	0.108846	44.019	19.0557	164.824	12.0428	28.7647	1.39326	76.3312	3.49533	129.784	11.4931	0.1191	0.0229106	48.6512	15.1605	5.54946	1.10803	0.262016	0.0467748	54.4131	5.07997	-	-	-	-	-	-	-	-	-	-	0.125892	0.0419704	0.0229761	0.0182573	0.0209848	0.0357141	20.3429	6.41853	16.2404	12.3594	0.147065	0.0632144	-10.4815	3.53283	28.7003	10.3041	0.304915	0.104946	179.222	10.5527	80.2044	10.7666	0.842803	0.25128	0.746269	0.171632	0.359566	0.12515	36.4588	17.4487	182.944	11.3732	31.9444	7.59622	85.8825	8.79766	149.478	15.0021	0.103894	0.0438807	51.4444	14.9045	5.24967	1.73194	0.249075	0.102094	56.9591	13.9072	-	-	-	-	-	-	-	-	-	-	0.079917	0.0517819	0.025976	0.0341612	0.0292916	0.0458235	20.1795	6.04563	17.8082	15.3712	12	8.33333	16.6667	41.6667	25	0	8.33333	85.7143	1.39403	2.74888	1.605	0.338686	21.1436	5.08724	41.7067	10.3134	64	14.3653	-	-	-	-	-	-	0	0	0	0	0.830406	0.207601	0	0.207224	0.528846	0.962919	13.7224	29.0664	94.2765	16.2532	0.478557	3.95191	19.9787	97.4597	15.0567	0.552503	35.3802	28.7835	56.8117	18.2804	0.340369	50.6115	9.55325	50.3718	8.78432	0.847684	46.583	7.56443	46.667	6.98517	0.903687	39.8608	15.4147	43.2168	12.3825	0.697346	52.5343	38.4898	91.9849	15.8002	0.50722	58.1291	41.7354	98.6024	14.0472	0.6105	48.2813	41.4008	2.37576	12.4861	0.692261	108.018	15.0682	5.67159	13.1588	0.658208	54.4271	23.6853	54.2023	17.4652	0.39789	50.6115	9.55325	50.3718	8.78432	0.847684	49.6719	26.6516	44.9675	18.4556	0.327667	47.7753	7.26325	47.674	6.79611	0.90883	46.583	7.56443	46.667	6.98517	0.903687	46.5275	18.2987	43.2168	12.3825	0.697346	54.939	10.6476	54.9916	9.78856	0.810867	58.9442	16.0867	57.1462	12.98	0.667436	0	0.809717	70.8502	1.61943	0.809717	21.4575	4.45344
1-Elp1WT	week 8			3	1.9641	0.0965654	22.8668	1.46341	24.6667	6.1101	0.1314	0.0249739	-5.73928	3.137	34.0574	16.3386	0.353375	0.0785932	150.789	21.2304	66.5759	7.12764	0.871909	0.121097	0.797448	0.0677992	0.39661	0.0816219	52.1774	10.909	163.316	20.9869	29.3684	1.16479	72.1224	7.45332	124.249	18.8003	0.108506	0.019687	55.5504	13.6717	5.7968	0.539886	0.241825	0.0329113	54.9621	6.81759	-	-	-	-	-	-	-	-	-	-	0.0904186	0.0166783	0.0188412	0.0185528	0.0252796	0.0187564	23.5586	4.00343	13.6241	10.9209	0.11728	0.0414085	-12.3949	4.62505	32.2389	13.4958	0.316356	0.130235	183.75	32.3026	72.8852	8.42283	0.855422	0.195056	0.772727	0.21885	0.3682	0.151885	41.8266	16.7839	188.2	31.3681	31.65	8.03463	79.3648	7.97657	149.44	29.5446	0.0974207	0.0370695	56.937	24.7989	5.1777	1.72766	0.212256	0.0635154	54.1019	17.0197	-	-	-	-	-	-	-	-	-	-	0.0873759	0.0363349	0.0137284	0.0194966	0.0166635	0.0155772	23.924	3.77985	15.1499	8.3749	0.134126	0.0467705	-4.02369	1.81943	29.1686	16.7642	0.343191	0.130802	151.316	42.0239	65.1237	10.1357	0.856056	0.257607	0.810207	0.252493	0.41083	0.153014	48.9975	25.1341	161.789	42.7468	29.5789	3.96254	69.4201	11.7612	122.875	32.058	0.0822381	0.0291638	66.7103	23.277	5.07713	1.63539	0.214429	0.0752992	60.3958	11.2304	-	-	-	-	-	-	-	-	-	-	0.0953394	0.0399875	0.0224359	0.0190291	0.0134414	0.0153548	23.4937	3.94655	14.868	8.42978	0.132945	0.0353935	-12.9541	5.36938	37.752	14.8191	0.298611	0.102354	183.105	37.4906	72.6431	9.64385	0.890932	0.256037	0.816587	0.293707	0.362983	0.120152	43.2935	15.8199	185.053	37.6806	30.2105	2.04339	78.984	10.9724	150.528	29.854	0.0984794	0.0202689	57.0315	9.91843	5.54218	1.09263	0.231138	0.0482809	55.4902	12.6215	-	-	-	-	-	-	-	-	-	-	0.108387	0.0254239	0.0175557	0.0219993	0.0107241	0.0128212	23.1513	4.17074	14.6406	10.1059	16	50	12.5	25	12.5	0	0	95.5224	1.45444	2.61187	1.62033	0.0414045	22.9081	1.38763	29.7202	8.69772	77	16.9755	-	-	-	-	-	-	0	0	0	0	6.37153	14.3873	0	0.205533	1.00301	0.796519	94.1318	10.4835	94.7627	9.51972	0.821113	4.46676	18.2861	0.940785	13.3776	0.646746	43.7563	24.7961	52.0658	10.897	0.765608	55.0522	5.7726	55.098	5.51356	0.939994	44.0176	15.8664	48.4522	11.3448	0.745948	50.271	8.67617	50.8696	7.81579	0.87942	95.0451	9.30108	95.6188	8.43802	0.859456	48.9947	42.3189	2.19563	11.7284	0.728478	104.406	6.10965	4.36754	5.85811	0.93226	95.8169	11.4441	95.9795	10.5	0.782375	48.6832	13.7492	51.4763	11.0381	0.7595	55.7816	8.2252	55.4075	7.53698	0.887869	50.4904	10.4035	49.0657	8.757	0.84863	42.2613	9.09146	42.7949	8.37226	0.861639	49.9106	15.3769	48.4381	11.3473	0.745835	50.271	8.67617	50.8696	7.81579	0.87942	49.5605	14.8206	51.2491	11.7188	0.728922	47.7583	7.36958	47.9711	6.90606	0.905856	0	3.93443	69.5082	1.31148	3.27869	17.0492	4.91803
1-Elp1WT	week 8			4	1.9895	0.451975	22.0825	4.12323	38.75	25.6694	0.148176	0.0528048	-4.40913	2.45525	37.728	14.2515	0.285617	0.0325659	159.75	14.6714	66.2846	3.14133	0.698864	0.0491196	0.8	0.0624655	0.324627	0.0342252	46.9206	18.0074	164.8	14.0922	28.85	1.49649	71.6844	3.30794	124.147	6.69802	0.116359	0.019569	54.8667	11.8864	6.20689	0.825002	0.262799	0.0540365	54.8191	7.2715	-	-	-	-	-	-	-	-	-	-	0.110846	0.0552272	0.0133522	0.0111453	0.0273456	0.0376737	23.4409	6.91093	18.1493	15.037	0.14969	0.0453707	-11.5788	4.14365	28.1042	7.71017	0.340739	0.088678	195.85	14.3794	79.0565	4.32553	0.875	0.12557	0.859701	0.0653997	0.384668	0.0994244	33.744	9.96148	197.35	13.558	29.25	1.37171	84.0894	4.42843	163.773	13.8805	0.115099	0.0294077	56.3857	16.0588	6.19004	1.222	0.262788	0.0552786	55.8523	8.35554	-	-	-	-	-	-	-	-	-	-	0.115965	0.0303655	0.0212489	0.0446916	0.0153151	0.0173943	22.9948	7.22473	18.3659	15.9686	0.153821	0.0632882	-6.36069	4.46783	49.8659	10.5963	0.281547	0.0582837	159.421	12.6987	66.9449	4.09215	0.726675	0.164652	0.835821	0.241281	0.329572	0.104009	54.8269	15.8205	165.684	13.3002	28.4737	1.21876	73.6118	4.76805	126.87	12.7151	0.120913	0.0467905	56.5055	16.9492	6.19628	0.936798	0.258934	0.072421	53.8619	6.86468	-	-	-	-	-	-	-	-	-	-	0.113226	0.0211339	0.0181388	0.0197354	0.0193811	0.0314936	23.6351	7.28782	19.7306	18.2247	0.135808	0.0812282	-13.7949	6.3566	29.4577	15.1349	0.245561	0.0939261	176.565	31.5174	79.7983	11.555	0.733696	0.269193	0.778715	0.255507	0.285381	0.12561	33.6422	17.4664	180.783	31.431	33.1739	13.4017	85.0173	10.7293	146.458	26.8155	0.114816	0.0369953	49.5497	18.5764	5.53522	2.00473	0.245497	0.0851772	49.314	22.1941	-	-	-	-	-	-	-	-	-	-	0.0917491	0.0504461	0.0133539	0.0175215	0.0178374	0.0438555	22.6214	6.90877	17.1061	13.8252	17	17.6471	35.2941	11.7647	35.2941	0	0	93.1507	1.27708	2.22616	1.534	0.337662	22.8759	5.42704	38.0011	20.0321	82	14.7659	-	-	-	-	-	-	0	0	0	0	0	0	0	0	0.550239	1.10021	7.9668	17.9879	2.27965	12.8744	0.672823	7.63249	18.6362	2.12949	11.7062	0.729503	43.1988	19.8626	50.0846	13.655	0.631944	50.0324	7.98957	50.2431	7.4693	0.889874	50.2271	6.9025	50.3206	6.50584	0.916452	46.6474	16.0921	51.0495	11.8974	0.720594	53.3081	43.3483	0.726504	12.1106	0.710491	57.2428	43.289	2.07437	11.1371	0.755165	73.7884	37.7294	0.0671275	11.0569	0.758678	63.9979	41.0285	97.327	11.9943	0.716027	55.016	18.2342	50.0087	13.6802	0.630587	49.3099	7.71003	49.5111	7.19557	0.897798	50.3149	18.7716	49.4225	13.299	0.650885	49.2274	10.2088	49.097	9.44181	0.824029	50.2271	6.9025	50.3206	6.50584	0.916452	52.5298	16.2511	51.0495	11.8974	0.720594	50.0302	8.32569	49.7876	7.66771	0.883946	53.192	15.7681	49.8387	12.0259	0.714529	0	4.45026	70.9424	4.18848	0.52356	16.7539	3.14136
2-Elp1cKO	week 8			3	2.79939	0.284477	16.9604	2.2173	24.6667	6.65833	0.196518	0.0575023	-3.91207	2.36034	44.7546	13.1989	0.185282	0.0409627	119.5	19.178	55.1514	3.0949	0.739625	0.084705	0.68277	0.0856522	0.2398	0.0440272	63.9492	15.2247	126.889	18.0584	29.4444	1.04162	59.7656	4.0038	92.5926	11.0998	0.156751	0.0494096	79.298	160.386	6.30485	1.21553	0.351411	0.0641014	55.2423	12.6946	-	-	-	-	-	-	-	-	-	-	0.166036	0.0283362	0.00398268	0.00823667	0.0292339	0.0466979	17.7222	3.69986	17.3017	13.0315	0.133879	0.0473683	-10.4929	5.5605	40.15	17.9717	0.1034	0.0419165	115.783	18.5692	66.5079	4.43567	0.565741	0.228121	0.468809	0.142978	0.125417	0.0571112	59.9792	18.9569	125.13	20.0529	31.913	3.41005	71.0945	5.08801	94.5519	15.2413	0.141453	0.0531529	35.9956	11.7078	4.78069	1.6161	0.272495	0.0777765	48.1277	11.2043	-	-	-	-	-	-	-	-	-	-	0.0931593	0.0595716	0.0104688	0.0210895	0.0288902	0.0362763	17.0647	4.78567	22.2745	17.2386	0.187612	0.0453185	-3.43164	1.74156	40.4832	12.3315	0.203907	0.0431406	122.778	7.76535	56.3531	2.25945	0.823293	0.103312	0.711755	0.0839033	0.268708	0.0430796	61.9341	13.312	129.167	9.37613	29.1111	1.18266	59.4587	2.91469	94.4815	7.20394	0.170684	0.0273678	38.9564	8.08452	6.46138	0.587979	0.359958	0.072063	52.2438	3.53568	-	-	-	-	-	-	-	-	-	-	0.152769	0.0484326	0.0279106	0.0469605	0.00863712	0.0187903	17.9416	3.50737	16.7737	11.7314	0.142792	0.0918723	-7.88305	6.42752	33.583	21.8755	0.115244	0.0576965	123.792	20.5278	65.5363	8.87663	0.680221	0.287251	0.478261	0.223052	0.155404	0.0848135	45.5902	26.387	129.25	22.8421	35.2083	11.8871	67.1552	8.62164	96.5639	17.3774	0.118593	0.0680396	34.5282	11.6989	4.51001	2.79047	0.252364	0.125825	51.9013	22.8282	-	-	-	-	-	-	-	-	-	-	0.103896	0.0641366	0.0242009	0.0350392	0.0132949	0.024295	17.9086	4.16281	21.5326	12.9302	16	31.25	6.25	62.5	0	0	0	84.2105	1.23424	2.79601	2.28467	0.216689	17.162	2.03939	47.4668	15.9902	83	12.8604	-	-	-	-	-	-	0	0	0	0	0	0.140346	0	0	1.96787	1.00402	6.59471	24.5344	93.9068	15.6965	0.513663	15.6573	30.1394	93.6674	16.2229	0.480502	40.1148	19.9479	42.5965	17.5263	0.393672	52.3106	4.00468	52.3289	3.84157	0.97087	38.3261	17.3142	42.1256	14.935	0.559711	33.9457	24.399	47.059	14.0739	0.609017	79.9109	23.9148	93.1452	14.809	0.567107	51.1459	38.3833	92.7562	15.5566	0.522294	13.708	20.3495	6.99601	9.45817	0.823419	55.9032	38.4222	98.0342	14.8466	0.564903	39.3786	20.1713	41.1341	17.7366	0.379031	52.3106	4.00468	52.3289	3.84157	0.97087	59.6857	19.238	56.0844	16.6852	0.450468	48.0179	5.57563	47.9998	5.32463	0.944036	38.3261	17.3142	42.1256	14.935	0.559711	53.2867	18.9676	46.9058	14.3978	0.590813	62.9233	14.5612	61.1327	12.7676	0.678226	48.4579	18.6564	54.7501	14.1102	0.606994	0	10.4854	59.6117	2.52427	8.15534	18.2524	0.970874
2-Elp1cKO	week 8			3	2.22021	0.166767	20.3322	1.57203	29	14.4222	0.152062	0.0574077	-4.34216	2.77596	34.5654	13.9075	0.428076	0.0479469	174.688	15.1425	71.9743	3.11925	0.975151	0.070317	0.871212	0.065928	0.501095	0.0476867	60.6909	11.5184	185.562	12.0331	28.9375	1.18145	80.4716	4.1955	148.404	8.77905	0.159572	0.0794537	43.395	9.33659	6.42181	1.20223	0.295308	0.0831675	47.1727	9.71211	-	-	-	-	-	-	-	-	-	-	0.128109	0.0337941	0.00842192	0.0133776	0.00383191	0.00647577	20.5471	4.19866	16.3188	14.162	0.136114	0.0448342	-11.6593	4.76157	28.7315	14.2282	0.238107	0.0949504	153.261	33.9682	72.2123	12.2213	0.819801	0.221518	0.674572	0.155382	0.292554	0.118991	38.2024	21.8957	159.435	34.2661	30.3043	1.81996	76.1124	11.5309	127.452	28.5552	0.0837599	0.0371287	54.0113	15.919	4.38288	1.81876	0.216863	0.0729403	61.7328	7.89686	-	-	-	-	-	-	-	-	-	-	0.0903133	0.0523672	0.0138283	0.0239172	0.0327046	0.0413171	19.036	5.97751	22.0419	20.8851	0.139599	0.0385454	-5.03833	3.66033	43.4659	17.4716	0.328158	0.0763096	171.706	16.7659	67.7343	3.29269	0.786676	0.14519	0.798574	0.117822	0.382922	0.0923168	51.0723	24.0687	178	16.1632	28.8824	0.99262	74.9462	3.61963	133.403	17.7316	0.152464	0.0633254	43.3187	11.6732	6.00234	1.04954	0.294916	0.0675968	49.3777	9.55386	-	-	-	-	-	-	-	-	-	-	0.121084	0.040419	0.00355747	0.00630463	0.0106717	0.015364	20.1706	4.37033	17.1521	14.6245	0.129106	0.0694159	-9.17136	6.10048	37.0342	16.4122	0.173709	0.13489	128.421	46.8808	66.5658	11.899	0.722892	0.44856	0.650718	0.196741	0.244807	0.259708	53.283	18.8332	136.526	43.4337	31.5263	2.22032	71.1978	14.0446	106.004	39.5613	0.12967	0.0448007	43.5568	10.2161	5.38732	1.58728	0.250656	0.0764351	48.3422	12.0127	-	-	-	-	-	-	-	-	-	-	0.0809415	0.0428978	0.0311008	0.0498591	0.0234378	0.0322665	20.0476	4.46792	18.917	13.0483	14	7.14286	7.14286	71.4286	14.2857	0	0	84.8485	1.13652	3.23476	1.78833	0.191119	20.0549	1.5864	58.0075	25.9392	75	14.871	-	-	-	-	-	-	0	0	0	0	0	0	0	1.85878	1.12267	1.2751	8.43949	26.0923	92.8451	16.2646	0.477822	1.48748	24.3428	89.0116	14.3382	0.594192	30.3143	32.0682	45.7172	13.1304	0.659681	51.0817	7.11548	51.13	6.73507	0.910461	35.9274	16.5525	36.95	14.5832	0.580207	42.1373	15.9505	43.7055	13.7054	0.629224	62.9804	36.5402	93.2317	15.2456	0.541205	69.5117	32.4963	88.8401	13.7522	0.626687	104.309	13.1898	5.7608	11.4466	0.741367	109.778	11.317	10.3705	10.3753	0.787514	44.7032	15.7835	44.9042	13.1949	0.656329	52.2933	10.2275	51.4519	9.00107	0.840074	53.3665	17.61	55.0913	14.5622	0.581416	47.5369	7.7483	47.8119	7.23244	0.896748	35.9274	16.5525	36.95	14.5832	0.580207	42.1373	15.9505	43.7055	13.7054	0.629224	66.1537	12.4718	65.0744	11.0352	0.759623	59.1868	10.4857	58.4144	9.36664	0.82682	0.289017	12.1387	59.2486	0.578035	6.06936	20.8092	0.867052
2-Elp1cKO	week 8			3	1.92311	0.256205	23.3927	1.89659	17.3333	3.78594	0.137688	0.0319746	-4.63467	4.10345	31.7356	12.1535	0.333212	0.097268	148.267	30.3302	65.636	7.97919	0.987952	0.124294	0.824242	0.118586	0.417914	0.117998	62.0527	13.7153	161.4	32.1154	29.0667	1.53375	70.6981	9.36424	125.467	24.9001	0.123182	0.0251718	54.6338	9.84807	6.65312	1.3009	0.267367	0.0198083	54.0169	8.65701	-	-	-	-	-	-	-	-	-	-	0.11239	0.037328	0.0129489	0.0153609	0.0115282	0.0122577	23.8856	3.21697	10.1498	7.39799	0.113783	0.0508185	-10.2634	3.72852	21.7278	14.9266	0.155454	0.0991029	132.368	48.8424	65.1399	13.1224	0.808497	0.369345	0.650718	0.24397	0.201956	0.133725	39.9207	22.1077	140.158	48.4335	32.7895	2.46259	66.7248	12.1245	102.951	32.9248	0.117136	0.0508935	64.7061	45.4545	6.3408	2.06046	0.2493	0.068409	55.3352	13.4826	-	-	-	-	-	-	-	-	-	-	0.0934605	0.0551307	0.00224288	0.00550846	0.0183098	0.0258049	21.8994	7.63256	19.8493	25.7909	0.140143	0.0369038	-5.61953	4.09837	36.9173	17.5976	0.308185	0.111392	158.412	27.2054	74.059	7.31584	0.963855	0.261719	0.688057	0.237585	0.400318	0.134045	58.422	21.4611	168.765	27.5829	29.5294	2.26709	79.6831	8.49082	134.502	25.3014	0.113101	0.034154	63.1319	32.524	6.26599	1.22663	0.251504	0.0531323	54.1383	14.6229	-	-	-	-	-	-	-	-	-	-	0.116539	0.0408364	0.00759325	0.00624476	0.00930199	0.00804322	23.8873	2.56871	7.93185	5.31136	0.123215	0.0428915	-10.0866	3.8875	32.5564	15.7255	0.16487	0.0819664	150.474	20.7347	77.7506	12.2049	0.707039	0.249062	0.644338	0.213043	0.210603	0.100577	39.1934	23.883	154.895	20.4746	35.2632	10.8158	80.5696	10.1376	121.17	19.2588	0.128312	0.0426614	51.1215	10.5127	6.29753	1.76255	0.250043	0.061742	48.6463	17.3108	-	-	-	-	-	-	-	-	-	-	0.100022	0.0513746	0.0115696	0.0171724	0.0191516	0.0373581	23.3811	3.6222	11.8148	9.16297	13	38.4615	7.69231	15.3846	30.7692	7.69231	0	89.6552	1.48611	3.60102	1.58	0.0689855	23.8132	1.53567	52.9568	41.9126	70	15.7754	-	-	-	-	-	-	0	0.837752	0	0.418876	6.0737	32.8817	0	1.88494	0.408778	0.578983	96.4637	14.4858	98.0271	12.9304	0.669972	3.85705	6.0961	4.09746	5.62003	0.937654	49.4146	12.4452	51.7591	9.60038	0.818069	50.5029	8.57442	50.7535	8.03194	0.872658	52.4862	10.8019	52.5149	9.89233	0.806836	41.2602	19.2035	48.3913	12.7792	0.677643	97.3195	13.2428	98.7246	11.7557	0.72721	102.309	7.20756	2.60396	6.72726	0.910668	98.4333	13.647	99.6711	12.1021	0.710898	98.0544	7.73532	97.7932	7.18517	0.898093	49.4146	12.4452	51.7591	9.60038	0.818069	52.0414	11.6596	51.3991	10.3457	0.788723	47.7085	10.2986	47.0561	9.18541	0.833457	48.0401	13.2169	49.5337	11.0892	0.757265	52.4862	10.8019	52.5149	9.89233	0.806836	48.2602	18.2995	47.9296	12.9224	0.670379	46.8179	9.59732	46.9124	8.87426	0.844549	50.0938	17.7446	50.6406	12.5753	0.687846	0	8.55263	72.0395	1.97368	3.94737	13.1579	0.328947
2-Elp1cKO	week 8			4	2.50176	0.378167	17.6525	2.53633	29	10.0333	0.158637	0.037092	-4.94546	2.89684	43.617	14.9941	0.275929	0.0737905	128.077	18.8317	60.4824	5.85602	0.848007	0.127418	0.715618	0.0707182	0.336872	0.0800524	54.9889	20.5976	134.615	18.8935	29.8462	0.967153	64.9927	6.5998	106.164	16.1309	0.133434	0.0237901	41.0027	6.66952	5.46312	1.24306	0.291406	0.0438703	53.7655	7.89432	-	-	-	-	-	-	-	-	-	-	0.132812	0.0308376	0.0139896	0.0181686	0.00949201	0.0114495	17.8456	5.21384	20.8585	18.1231	0.0970008	0.0527558	-15.685	6.13686	44.356	21.4687	0.0987847	0.0812769	106.457	45.8632	61.8372	15.7945	0.58864	0.281452	0.420779	0.202583	0.122673	0.105471	52.4535	26.5319	112.029	46.0463	34.9143	11.4182	65.3806	16.981	86.8286	38.7346	0.124036	0.0596416	33.5004	15.3158	4.11866	2.1193	0.214542	0.083879	42.0494	18.7981	-	-	-	-	-	-	-	-	-	-	0.0888799	0.0531898	0.00432137	0.0119097	0.00699387	0.0129008	16.9666	6.17442	23.5034	24.2716	0.159365	0.0306705	-5.85158	2.30644	41.3559	14.3985	0.307594	0.071538	140.75	20.8436	61.2744	4.73801	0.896084	0.0911222	0.795455	0.0805469	0.37392	0.0725569	61.4505	13.1601	146.583	20.7991	29.0833	0.928611	65.9265	5.27989	112.828	14.0374	0.134807	0.0298618	42.0159	9.05393	5.62457	1.42578	0.295584	0.0549605	54.5256	4.8667	-	-	-	-	-	-	-	-	-	-	0.131167	0.0233549	0.011348	0.0128133	0.0140817	0.017353	18.1179	4.87733	18.3996	18.0609	0.0965228	0.0419388	-7.6929	5.31688	38.8423	21.8687	0.0581721	0.0252571	74.8333	15.3333	51.598	5.57297	0.337349	0.184898	0.345455	0.11712	0.0653523	0.0283184	50.8385	24.5583	79.4333	15.7144	33.7333	2.44855	54.2956	6.22792	59.9896	10.0682	0.167004	0.0619011	31.2499	10.3673	5.02657	1.60854	0.267256	0.0817937	38.5636	11.5346	-	-	-	-	-	-	-	-	-	-	0.0839494	0.037337	0.00740046	0.01258	0.00627827	0.0130152	18.2643	5.63195	21.6064	22.7906	23	21.7391	17.3913	39.1304	13.0435	8.69565	0	85.1852	1.49254	3.4213	2.0575	0.268773	17.9951	2.17742	64.6485	38.3551	115	14.5972	-	-	-	-	-	-	0	0	0	0	0	2.1813	0	1.45826	1.21942	1.25645	3.61041	22.99	94.1324	13.8965	0.618811	15.1404	29.6106	91.064	19.1741	0.274297	36.1924	27.2048	49.9324	14.9572	0.558401	50.7354	6.66116	50.7626	6.3441	0.920554	32.692	24.8097	44.8622	18.4302	0.329515	42.0485	14.5223	44.2689	12.3182	0.700483	68.3763	35.8355	94.7262	12.8159	0.67579	62.1136	33.6594	92.2327	18.6523	0.313254	37.8697	39.8415	4.14451	11.0509	0.75894	41.9928	40.3676	6.4504	12.5595	0.688632	49.2835	19.2331	47.8362	14.1213	0.60638	49.9388	5.71666	50.0506	5.4913	0.940478	53.7384	19.4153	51.3644	15.2409	0.541489	50.4967	6.17056	50.4905	5.92823	0.930629	53.0718	23.8548	45.5569	18.2543	0.342255	42.0485	14.5223	44.2689	12.3182	0.700483	53.8931	22.9641	50.9703	17.8902	0.368228	57.6156	11.7835	56.0894	10.005	0.802412	1.37825	24.5023	49.0046	1.68453	12.8637	10.1072	0.459418
2-Elp1cKO	week 8			4	3.14569	0.509758	13.6197	2.19542	29	17.0294	0.218745	0.0690369	-2.01804	1.52394	48.1357	13.8109	0.265947	0.0318053	155.095	10.6719	62.3624	1.54933	0.811688	0.0786123	0.823529	0.0492153	0.340909	0.0440239	55.4515	16.4378	159.381	11.0022	29.381	1.43095	66.3196	2.1344	115.606	6.53693	0.180349	0.0326133	32.7416	6.97726	5.72589	0.826919	0.386516	0.047497	53.394	5.61255	-	-	-	-	-	-	-	-	-	-	0.16787	0.0271377	0.0174761	0.0173084	0.0218453	0.0193789	14.3033	3.28708	18.4798	14.2353	0.145231	0.094475	-7.79575	3.9825	29.2484	19.613	0.127005	0.0700091	129.057	20.1362	71.9141	11.8587	0.665584	0.292188	0.588235	0.240851	0.161383	0.0896107	43.3872	24.7746	137.686	20.7885	39.3429	18.5614	74.9449	10.8434	107.212	15.7023	0.102434	0.0665747	35.7914	14.8639	3.49238	1.98925	0.254169	0.107483	56.937	22.8056	-	-	-	-	-	-	-	-	-	-	0.0761316	0.0671885	0.0244345	0.0376749	0.0378799	0.0407794	13.6533	4.1806	24.7706	19.0874	0.235176	0.0727874	-2.1354	1.07603	37.0752	12.6238	0.292614	0.0355612	150.1	17.1982	63.7438	2.33729	0.838068	0.0862183	0.797059	0.0300246	0.363135	0.0413239	54.9335	15.4393	156.4	16.6904	28.65	1.30888	68.595	1.98414	118.2	4.96575	0.16787	0.0271377	34.5002	5.65316	5.74717	1.05001	0.405035	0.0942397	57.8597	4.90916	-	-	-	-	-	-	-	-	-	-	0.180349	0.0326133	0.0240761	0.0193512	0.0235044	0.0280416	14.0724	3.43495	18.5976	11.7544	0.160077	0.0901183	-6.43341	4.09425	23.796	17.3469	0.162859	0.0842852	142.394	26.5223	71.0988	11.4248	0.759298	0.309196	0.679144	0.276725	0.217246	0.113689	45.9019	26.064	153.061	24.5789	35.8182	12.1975	74.6887	10.0941	115.646	19.916	0.106077	0.0442771	35.1407	15.4907	3.65555	1.87838	0.256205	0.097226	54.0699	23.7544	-	-	-	-	-	-	-	-	-	-	0.0768962	0.0813191	0.0322852	0.0473418	0.0435818	0.0620225	13.5777	3.76423	23.072	15.0446	18	16.6667	16.6667	61.1111	0	5.55556	0	72.7273	1.1561	3.10548	2.459	0.38613	13.5332	2.14094	54.9712	34.8524	109	11.5662	-	-	-	-	-	-	0	0	0	0	0.507782	0	0	0	2.10227	2.37121	20.1052	35.371	79.3351	16.4307	0.467105	17.6288	34.0184	83.8136	18.8714	0.29703	29.0339	32.2233	56.3285	19.4077	0.256509	54.3938	5.07889	54.306	4.85915	0.953393	28.815	21.442	35.0429	17.0322	0.427373	35.7459	19.2717	37.2841	16.8164	0.441794	69.541	25.3311	78.4425	16.0483	0.491622	57.816	33.0375	87.3585	17.1705	0.418036	42.6085	34.9663	9.81684	17.2024	0.415871	38.4068	30.9539	11.1247	17.0449	0.426516	49.1536	25.3542	53.7773	20.1484	0.198671	53.4467	4.39372	53.3698	4.17401	0.96561	49.5495	24.887	49.5188	19.8472	0.222448	47.3117	6.48196	47.3331	6.2198	0.923637	41.2249	25.0968	33.8841	18.4597	0.327364	42.8053	24.6739	36.1662	17.5828	0.38975	64.426	18.2773	65.3309	14.2722	0.597919	65.3861	22.0521	69.7877	15.4728	0.52743	0	8.63636	46.0606	2.57576	8.93939	31.9697	1.81818
2-Elp1cKO	week 8			4	2.75326	0.51613	15.1221	2.96946	34.75	13.4009	0.192848	0.0692503	-4.16442	3.18699	44.1242	12.1848	0.285762	0.0472254	130.917	11.5304	62.2557	2.48796	0.897254	0.0442629	0.762255	0.0441532	0.356924	0.0394227	63.3782	15.906	137.833	11.3393	28.6667	1.16718	66.2257	3.23648	108.822	6.68038	0.162093	0.0223242	34.3001	8.83986	5.4188	0.985724	0.36059	0.0827602	53.955	7.46528	-	-	-	-	-	-	-	-	-	-	0.16404	0.0510218	0.0232686	0.0322657	0.011645	0.0119906	15.3002	4.10879	15.8014	12.3562	0.169259	0.0780841	-6.49186	2.64789	31.4254	14.789	0.14779	0.0538502	135	17.5701	69.4701	4.57636	0.783026	0.257653	0.680147	0.206998	0.19949	0.077576	51.4883	18.1	144.688	16.548	33.125	7.58925	71.952	3.4961	111.829	14.4738	0.0887145	0.0388303	44.431	14.1388	3.77782	1.75487	0.253296	0.0918101	62.1246	20.6101	-	-	-	-	-	-	-	-	-	-	0.10089	0.0769838	0.0180387	0.0311759	0.0448847	0.060185	14.6298	4.61291	21.711	15.3312	0.200429	0.0443467	-3.22332	1.38089	31.9625	10.6676	0.298979	0.0444325	136.273	9.68151	62.8074	2.04442	0.862603	0.165082	0.775401	0.151487	0.358076	0.0621633	59.4429	16.0753	144.273	10.6645	29.1818	1.76302	67.3837	2.36072	110.467	4.9576	0.167365	0.0498957	33.845	9.33821	5.34858	1.07073	0.36411	0.0831445	54.1942	5.57258	-	-	-	-	-	-	-	-	-	-	0.159599	0.0232795	0.0134704	0.0126532	0.0229351	0.0312149	15.0667	4.06069	16.1184	13.3435	0.154247	0.0679561	-8.76718	4.97583	34.7718	19.9197	0.131376	0.0465595	139.5	22.241	72.0755	8.15124	0.684003	0.215299	0.626697	0.16716	0.172254	0.0644437	52.6182	15.6132	151.577	13.9174	33.7308	5.73102	74.8161	6.82423	114.516	13.3458	0.150983	0.0642867	32.1816	12.8262	4.53896	1.74176	0.301535	0.111091	50.2334	14.835	-	-	-	-	-	-	-	-	-	-	0.0745966	0.0465577	0.0481558	0.0527691	0.0273248	0.0418993	14.9826	4.14303	17.1	14.2378	21	28.5714	33.3333	33.3333	4.7619	0	0	90.3226	1.06922	2.80674	2.282	0.549965	15.1073	3.09755	47.3192	12.9206	104	12.3657	-	-	-	-	-	-	0	0	0	0	0	0	0	0	1.59091	1.68561	3.85393	25.6526	93.0734	14.3548	0.593256	12.1197	29.288	90.6861	17.9554	0.363613	30.6126	32.6027	48.2948	19.1532	0.275878	50.8325	9.01972	50.9136	8.3528	0.862281	36.9437	18.5245	40.1305	15.3835	0.532868	37.8589	16.3662	41.6929	12.1595	0.708151	61.3022	37.4257	92.7334	13.2939	0.651153	61.147	33.2022	89.4983	16.9706	0.431506	49.3997	38.7952	5.43371	14.9786	0.557136	37.1339	34.9674	9.32795	12.9972	0.666553	47.9924	25.0566	43.2831	19.7651	0.22887	49.1537	7.8546	49.4521	7.38458	0.892358	55.721	23.1298	53.1712	18.7726	0.304367	50.6129	7.51476	50.5035	7.0819	0.901001	44.6118	20.3628	40.1719	15.3939	0.532234	42.5983	14.5585	41.7217	12.1467	0.708762	56.988	18.3868	62.1701	13.6032	0.634734	58.2488	13.038	59.0449	11.4888	0.739459	0	9.07618	52.3501	2.59319	5.99676	27.3906	2.59319
2-Elp1cKO	week 8			4	3.40442	0.780895	12.9663	2.59024	57.25	12.0381	0.156884	0.0581811	-8.3305	6.78284	53.5158	16.3508	0.276456	0.0550016	160.03	15.0717	70.395	3.35119	0.711158	0.0586727	0.671861	0.0714718	0.30218	0.060648	48.4405	19.8342	165.455	15.0002	30.1818	2.62743	74.8819	4.02701	124.895	9.76482	0.105772	0.0260118	33.9655	11.6612	3.66641	1.47738	0.257579	0.0636893	58.2706	9.00643	-	-	-	-	-	-	-	-	-	-	0.11421	0.0485262	0.0168145	0.0281969	0.0263294	0.0311258	13.7963	6.10438	35.5047	26.4453	0.146246	0.0653597	-10.4847	6.59708	35.8516	17.5757	0.168879	0.0731601	171.333	15.5704	84.8111	11.2846	0.736624	0.236001	0.561172	0.18394	0.206822	0.093211	48.0835	18.3283	178.718	17.8103	37.5128	14.6303	87.1352	10.163	138.838	13.5105	0.0865727	0.0413941	35.3639	10.1959	3.11316	1.62759	0.234686	0.0595258	63.2655	16.3569	-	-	-	-	-	-	-	-	-	-	0.0652974	0.0402599	0.0343867	0.0428655	0.0432121	0.0511567	13.4325	6.01988	35.1867	23.2861	0.151768	0.0602589	-5.68265	3.20227	40.4526	17.9303	0.283843	0.0478967	156.067	14.6827	70.1327	4.3327	0.739884	0.105607	0.702857	0.0523078	0.316102	0.0537254	53.3686	11.5105	164	14.8091	29.2667	2.37709	73.1777	4.83674	124.384	10.1414	0.122482	0.0445227	33.1664	11.9091	3.82358	1.21142	0.271669	0.0712503	54.4974	9.44128	-	-	-	-	-	-	-	-	-	-	0.105592	0.0195402	0.025645	0.0350933	0.016214	0.0278516	13.5179	5.48665	30.9742	23.0865	0.182758	0.0785008	-9.77437	6.7663	42.1397	17.0145	0.212056	0.0653618	151.314	13.0401	70.5992	9.35383	0.862097	0.225347	0.628571	0.141336	0.288498	0.0945883	50.935	20.1317	157.086	12.7749	34.0571	12.6815	74.1625	9.05446	126.93	12.3666	0.0824142	0.0557572	45.7139	11.3426	3.39613	1.36227	0.262839	0.104126	67.0203	19.8375	-	-	-	-	-	-	-	-	-	-	0.0926128	0.0387947	0.0463941	0.059581	0.0387891	0.0434485	13.3486	5.27763	30.2679	19.6664	28	10.7143	10.7143	75	0	0	3.57143	91.0569	0.937883	3.10641	2.52025	0.352816	13.166	2.20747	86.5798	18.8085	137	14.7813	-	-	-	-	-	-	0	0	0	0	0	0	0	4.33081	1.5095	1.10188	-4.8157	24.6831	84.8085	12.0485	0.713455	-4.7402	19.2352	88.7445	12.9376	0.669604	48.1051	22.6095	54.2414	12.5392	0.689638	49.9823	10.7676	50.8124	9.77293	0.811471	39.4154	15.4333	38.7625	13.8322	0.622331	33.8779	13.0438	35.3877	11.232	0.750973	77.6024	21.8583	85.7195	11.4319	0.742034	72.4817	29.8245	88.9808	12.2769	0.702485	25.6423	23.7997	15.9703	11.0624	0.758438	26.4758	29.9113	11.6271	10.4037	0.78635	54.5363	14.4322	54.3969	12.9645	0.668229	49.3466	10.8298	50.1562	9.82923	0.809292	47.9737	16.0651	46.2411	13.1336	0.659516	49.9481	8.11077	49.8381	7.56381	0.88707	39.4154	15.4333	38.7625	13.8322	0.622331	37.4374	14.6878	35.4022	11.2387	0.750679	61.37	14.1029	63.2355	11.6146	0.73372	63.5755	14.0478	65.1956	11.5972	0.734518	0	4.35393	46.3483	0.702247	6.32022	34.9719	7.30337
2-Elp1cKO	week 8			3	2.91463	1.22874	20.5682	2.27853	17.6667	9.07377	0.168021	0.0373431	-4.58435	2.58241	44.3254	12.899	0.318077	0.0678306	161.231	10.4176	69.5332	6.25376	0.944056	0.102531	0.913892	0.277237	0.424799	0.0710076	42.2011	21.4412	164.846	8.92418	28.1538	1.46322	74.8866	5.27722	132.179	6.78797	0.128705	0.0372064	56.7219	32.3417	6.27327	0.649984	0.304227	0.0294458	57.6882	12.1135	-	-	-	-	-	-	-	-	-	-	0.135822	0.0292938	0.0107492	0.0125303	0.0214498	0.0329627	19.5375	1.9607	6.79211	3.6076	0.145856	0.0332449	-9.22909	2.71376	30.5056	10.0564	0.199092	0.10264	157.538	38.8107	77.849	12.2969	0.734266	0.320122	0.817451	0.235531	0.260672	0.143421	46.0393	19.121	167.923	39.5442	32	2.64575	82.5876	13.2313	136.538	34.5241	0.150554	0.096546	44.5919	12.6893	6.07595	2.11055	0.296245	0.097621	51.7069	11.362	-	-	-	-	-	-	-	-	-	-	0.102873	0.0452996	0.0146017	0.0222092	0.0283816	0.0356623	19.0183	3.71586	11.8588	11.1394	0.157124	0.0194786	-5.0052	5.98769	39.6013	17.3181	0.295963	0.0523386	147.75	16.8503	63.8872	5.89286	0.791903	0.133603	0.80597	0.0435998	0.355114	0.0734845	51.9429	22.2149	153.812	17.8408	28.625	1.08781	69.0724	6.78197	117.529	15.9083	0.141187	0.0293416	45.7641	9.04375	6.27194	0.892089	0.296961	0.0318454	52.6976	7.23923	-	-	-	-	-	-	-	-	-	-	0.123725	0.0400123	0.0268862	0.0360422	0.00899202	0.0119623	19.9054	3.1798	11.2554	7.06405	0.145544	0.0369548	-11.1463	5.39994	41.7582	15.8805	0.198739	0.102693	159.353	44.3677	72.4254	8.63147	0.718583	0.186227	0.674276	0.203297	0.243834	0.127283	43.4729	21.6922	163.529	43.7223	30.5882	2.76267	76.3792	10.1471	130.325	38.5001	0.139626	0.0461254	45.7282	13.3355	5.86716	1.17743	0.275752	0.0532686	50.6402	10.9919	-	-	-	-	-	-	-	-	-	-	0.0987759	0.0410907	0.0239499	0.0326595	0.0149952	0.0250496	19.5772	3.19797	10.8254	8.81776	12	16.6667	33.3333	41.6667	8.33333	0	0	94.1176	0.918751	3.0792	1.606	0.254142	20.3596	1.93379	31.076	7.73343	59	13.3974	-	-	-	-	-	-	0	0	0	0	0	0	0	0	0.719697	0.708556	94.8971	13.021	95.1654	11.7903	0.725603	-2.54799	21.2155	90.367	15.3073	0.537483	40.8406	21.685	46.5948	15.5183	0.524648	49.6138	6.52153	49.6684	6.16735	0.92492	35.2528	22.173	43.5789	15.1983	0.544045	44.4862	11.3077	44.6794	10.2878	0.791081	94.9546	12.3243	95.1761	11.2072	0.752071	70.2056	31.0647	89.6215	14.0378	0.611018	103.644	13.523	5.84244	11.1671	0.753842	40.6247	36.5875	9.99848	15.0523	0.552768	49.4242	19.5303	46.1493	15.612	0.518884	49.6138	6.52153	49.6684	6.16735	0.92492	50.9339	21.7093	54.4188	18.1852	0.347224	49.3355	6.21295	49.4076	5.81291	0.933301	46.4566	19.9141	43.422	15.2363	0.541762	44.4862	11.3077	44.6794	10.2878	0.791081	52.7181	18.8332	54.0618	15.8501	0.504103	55.6209	10.2795	55.2484	9.44549	0.823892	0	8.20896	61.5672	5.22388	7.46269	16.0448	1.49254
2-Elp1cKO	week 8			3	2.28303	0.487116	19.4494	2.50696	25	19.3132	0.186583	0.0200637	-3.86953	2.43404	54.9744	17.9767	0.285478	0.0547783	158.071	12.4435	69.6364	4.31664	0.776218	0.108055	0.746939	0.0689524	0.338799	0.0595074	52.7981	19.0743	164.286	14.3174	29.0714	1.94004	76.7291	5.81814	129.686	9.70172	0.136876	0.0135276	48.3515	5.8037	6.55799	0.361464	0.3245	0.0196832	57.7983	3.6716	-	-	-	-	-	-	-	-	-	-	0.152243	0.0155014	0.0235576	0.0156057	0.0108793	0.0121732	19.1683	3.0952	9.62688	10.3102	0.140672	0.069531	-8.70204	1.23585	26.361	11.6073	0.235067	0.112362	181.833	25.3986	86.8635	9.53147	0.834939	0.296219	0.730159	0.263365	0.274154	0.133538	33.8613	16.9161	188.333	24.9187	37.7222	18.1717	91.691	10.0719	150.448	20.634	0.125625	0.0549671	41.1542	10.7152	5.32356	2.37054	0.278481	0.076509	53.9359	21.3007	-	-	-	-	-	-	-	-	-	-	0.0982526	0.0509205	0.0270656	0.0325983	0.017093	0.0229444	18.5529	4.93914	14.7536	18.8818	0.167337	0.0192765	-6.60313	3.80699	54.1236	19.7544	0.287366	0.0668316	151.643	12.0231	67.659	4.04142	0.784476	0.121492	0.742857	0.100235	0.352483	0.0828597	33.659	21.8973	161.643	8.98381	30.2143	3.06791	73.8678	3.51262	128.157	8.50925	0.152243	0.0155014	43.6972	5.90788	6.58204	0.473001	0.319902	0.0270024	52.3073	4.20825	-	-	-	-	-	-	-	-	-	-	0.135968	0.0121022	0.0117868	0.0116415	0.0235593	0.0168306	19.4938	3.43741	10.9893	10.3054	0.142733	0.0497439	-11.0653	6.55603	36.8349	14.3905	0.220783	0.10443	192.263	18.0796	84.9192	9.0752	0.836629	0.234695	0.712782	0.136518	0.273284	0.137119	37.6014	13.9309	195.316	17.3975	34.7895	8.89806	89.118	8.94455	155.262	14.4018	0.10093	0.0482184	50.8354	11.5271	4.9201	1.83427	0.243011	0.0754263	59.1339	16.8589	-	-	-	-	-	-	-	-	-	-	0.102195	0.0643729	0.0149564	0.0233127	0.0205704	0.031433	19.202	3.38015	11.2582	10.7902	12	25	33.3333	25	16.6667	0	0	87.2727	1.09908	3.11974	1.778	0.195553	19.5327	2.5722	39.1854	31.6685	65	12.6119	-	-	-	-	-	-	0	0	0	0	0	0	0	0.560657	1.51734	1.5896	13.8689	28.3474	95.6932	15.853	0.503916	2.48517	16.6718	98.1184	11.918	0.719628	28.2659	36.7976	57.1612	16.0904	0.48895	45.4246	5.41047	45.4781	5.13663	0.947918	47.5436	15.403	52.0659	9.79755	0.81052	38.7211	17.321	43.6737	13.0137	0.665706	51.6544	38.6504	94.4294	16.076	0.489863	59.3886	43.3723	97.212	11.0223	0.760185	98.9614	15.2163	98.8853	13.6612	0.631612	103.595	6.07311	3.5558	5.70619	0.935728	59.3937	24.4802	60.5821	17.6337	0.386215	44.8788	5.31677	44.9218	5.03071	0.950044	51.0994	23.1611	46.5232	16.7216	0.448071	54.2293	4.7938	54.2024	4.53495	0.959405	55.8769	14.3582	52.0659	9.79755	0.81052	46.3224	17.8699	43.8103	13.0133	0.665723	55.1526	17.3382	49.5789	12.3113	0.700817	57.0455	20.169	59.6753	14.8673	0.563689	0.319489	5.7508	67.7316	0.958466	3.19489	19.4888	2.55591
2-Elp1cKO	week 8			3	1.88591	0.187782	20.3359	1.81526	26.6667	13.6504	0.129129	0.0151627	-4.87857	3.01269	44.324	18.6888	0.333414	0.0310836	173.235	16.1769	70.7428	3.54133	0.850051	0.103734	0.803361	0.118615	0.38432	0.0262676	50.6751	16.5681	177	16.3133	29.1176	1.79869	75.6647	4.01242	136.451	10.4589	0.119021	0.0137711	46.304	5.44565	5.48153	0.62967	0.245885	0.0215696	51.6395	3.00096	-	-	-	-	-	-	-	-	-	-	0.110481	0.0335435	0.00427827	0.00754913	0.0121041	0.0397145	20.9555	2.65843	8.88251	8.85237	0.125	0.0445758	-12.9936	3.26243	24.9138	11.6696	0.263028	0.110685	175.316	16.8063	81.4596	13.7311	0.888348	0.314373	0.649624	0.196302	0.323526	0.141448	41.8407	20.5044	182.579	15.7984	37.8421	16.1976	86.0897	11.2344	146.828	13.5856	0.0897983	0.0381923	52.306	11.9741	4.79984	1.95348	0.217656	0.0581564	58.8723	19.765	-	-	-	-	-	-	-	-	-	-	0.0827624	0.0403545	0.0228986	0.0272752	0.0187767	0.0219859	21.1477	3.39414	10.2033	12.8636	0.134078	0.0478394	-5.85738	2.98647	47.6373	13.1299	0.33877	0.0557681	172.062	15.4767	72.8171	3.42902	0.87789	0.166488	0.767857	0.213777	0.409372	0.158089	50.1679	17.4329	178.438	15.4141	30.6875	1.62147	78.2512	3.23727	139.512	14.2176	0.122816	0.011766	44.8402	5.60455	5.46857	0.540032	0.243331	0.0149489	49.5514	3.42024	-	-	-	-	-	-	-	-	-	-	0.114372	0.011936	0.000766774	0.00276464	0.00460737	0.00775215	21.0942	2.84266	10.5442	8.4085	0.120848	0.0432589	-14.0086	3.81472	33.6595	13.9255	0.253968	0.103513	180.778	16.1739	79.6268	11.6545	0.834939	0.265424	0.679365	0.166182	0.311588	0.128552	39.2825	20.418	186.778	13.6707	36.3889	16.0336	86	11.6376	147.109	12.4288	0.111747	0.0501568	48.0669	8.92178	5.13748	1.58718	0.224843	0.0545038	51.258	18.4144	-	-	-	-	-	-	-	-	-	-	0.0791198	0.0396041	0.0135407	0.017763	0.0221	0.0277196	20.8631	3.82117	11.8075	14.1094	16	18.75	25	43.75	0	6.25	6.25	98.4615	1.07227	3.12491	1.55	0.174697	20.7878	1.03415	29.5039	24.182	70	16.3867	-	-	-	-	-	-	0	0	0	0	8.99265	3.85442	0.213924	5.14237	0.860629	0.969058	2.06983	24.0476	92.4792	14.8136	0.566836	0.539303	28.2169	85.8631	14.1316	0.605804	36.7174	24.3693	44.4291	18.3506	0.335293	48.268	4.14128	48.2786	3.95258	0.969162	29.8998	22.0722	39.3527	12.7899	0.677102	37.473	18.5636	41.6237	12.6696	0.683147	67.418	34.3901	91.3142	14.5498	0.582127	79.1458	20.4384	86.5836	13.5748	0.636257	110.613	12.0731	10.1986	11.1207	0.755883	115.95	11.7697	15.3032	10.6616	0.775626	51.4309	24.1217	48.0749	18.7513	0.305947	48.268	4.14128	48.2786	3.95258	0.969162	55.285	21.6268	57.0542	16.7938	0.443289	51.6546	3.39448	51.6463	3.25698	0.979061	43.6429	17.2603	38.9062	13.0746	0.662567	44.5719	15.5544	41.6812	12.645	0.684376	56.44	13.6298	58.0256	11.731	0.728355	58.1293	12.4386	59.3998	10.7537	0.77173	0	7.45763	62.3729	5.42373	6.44068	17.9661	0.338983
2-Elp1cKO	week 8			4	3.6101	1.26208	17.1335	6.18481	35.75	13.048	0.195736	0.100508	-3.63158	2.85711	45.2693	15.7298	0.268749	0.0417808	146.591	13.1969	64.9323	3.2618	0.767045	0.0836341	0.729986	0.0758128	0.328882	0.0487029	62.5253	16.962	152.136	11.8575	29	1.19523	70.9736	3.19659	119.848	6.98204	0.169264	0.058658	36.7877	11.0887	5.75147	0.906527	0.369641	0.143904	52.4308	8.61217	-	-	-	-	-	-	-	-	-	-	0.152323	0.0838673	0.0306024	0.0540921	0.018128	0.0285987	17.1798	6.26793	17.1303	15.1419	0.150565	0.102292	-9.73332	6.47578	29.7474	21.4831	0.176165	0.0841241	154.067	32.6253	74.9124	7.08382	0.729167	0.273137	0.648756	0.257495	0.225011	0.106483	34.8844	18.8869	159.2	31.5686	34.9	12.8797	77.5003	7.8679	125.387	23.8018	0.124074	0.0527225	35.4289	14.9983	4.23464	2.31864	0.275523	0.113544	51.8284	23.7443	-	-	-	-	-	-	-	-	-	-	0.0770875	0.0480224	0.0240035	0.0704223	0.0532075	0.0852109	16.2938	7.01728	26.6369	27.0196	0.213317	0.106165	-3.2533	2.40562	49.6642	17.9122	0.28019	0.0238188	156.45	13.008	65.8919	4.31491	0.809659	0.116406	0.740299	0.0624655	0.356513	0.0474247	63.6157	16.7187	163.1	11.7603	28.6	1.31389	72.7326	4.95715	125.817	9.70189	0.157931	0.0823111	40.0771	12.4713	5.7243	1.23887	0.363992	0.125676	56.032	11.6784	-	-	-	-	-	-	-	-	-	-	0.163174	0.0621364	0.0166699	0.027251	0.0277603	0.0516225	17.0402	6.68645	20.4271	22.7276	0.168139	0.100406	-8.5716	4.94844	29.7933	20.0489	0.192416	0.0896873	156.931	18.4196	74.8353	11.9492	0.738636	0.263017	0.63613	0.182118	0.246573	0.11925	34.548	20.2208	160.793	18.8497	35.6552	13.8803	78.7308	11.9683	126.091	14.2957	0.0998568	0.0494564	42.2388	14.131	4.28322	2.18101	0.273739	0.121225	59.8885	20.9099	-	-	-	-	-	-	-	-	-	-	0.0914127	0.0506893	0.0519396	0.0904598	0.0269304	0.070595	16.7443	6.74531	32.5286	34.7814	19	26.3158	21.0526	36.8421	10.5263	0	5.26316	86.3636	1.24297	3.04294	2.16275	0.864954	17.1032	6.556	62.8834	47.9336	101	12.3121	-	-	-	-	-	-	0	0	0	0	2.66136	0	0	0	1.03896	1.2358	9.40831	27.7604	91.1407	16.8666	0.438453	7.85833	23.0934	97.7746	17.1324	0.420617	31.6946	32.2193	55.5012	18.0711	0.355385	50.4911	12.2778	50.6291	11.1931	0.752698	32.041	26.3588	44.9265	16.1284	0.486534	33.6228	23.3131	40.9187	15.6266	0.517986	64.5717	33.6001	91.7082	16.3947	0.469438	53.5836	38.1981	99.0192	16.7489	0.446264	31.0872	30.858	10.5393	13.7182	0.628531	105.016	13.6729	4.63381	12.571	0.68806	50.987	25.7255	56.1048	18.6361	0.314449	50.041	12.5347	50.0547	11.3931	0.743781	56.2719	26.8014	48.5037	20.3987	0.178639	49.533	10.832	49.0706	9.99542	0.802789	50.857	21.7944	44.988	16.717	0.448373	47.4011	24.0542	39.3777	17.164	0.418475	57.3944	19.8005	57.3756	15.9424	0.498309	53.1473	20.7758	59.4606	14.5859	0.580053	0	10.1836	46.7446	1.83639	6.84474	27.7129	6.6778

### Sheet: 10 weeks
Group_Description	Time_Point	Time_Point_Description	Trial_Description	NumberOfRunsUsedForCalculatingTrialStatistics	Run_Duration_(s)_Mean	Run_Duration_(s)_SD	Run_Average_Speed_(cm/s)_Mean	Run_Average_Speed_(cm/s)_SD	Run_Maximum_Variation_(%)_Mean	Run_Maximum_Variation_(%)_SD	RF_Stand_(s)_Mean	RF_Stand_(s)_SD	RF_StandIndex_Mean	RF_StandIndex_SD	RF_MaxContactAt_(%)_Mean	RF_MaxContactAt_(%)_SD	RF_MaxContactArea_(cm²)_Mean	RF_MaxContactArea_(cm²)_SD	RF_MaxContactMaxIntensity_Mean	RF_MaxContactMaxIntensity_SD	RF_MaxContactMeanIntensity_Mean	RF_MaxContactMeanIntensity_SD	RF_PrintLength_(cm)_Mean	RF_PrintLength_(cm)_SD	RF_PrintWidth_(cm)_Mean	RF_PrintWidth_(cm)_SD	RF_PrintArea_(cm²)_Mean	RF_PrintArea_(cm²)_SD	RF_MaxIntensityAt_(%)_Mean	RF_MaxIntensityAt_(%)_SD	RF_MaxIntensity_Mean	RF_MaxIntensity_SD	RF_MinIntensity_Mean	RF_MinIntensity_SD	RF_MeanIntensity_Mean	RF_MeanIntensity_SD	RF_MeanIntensityOfThe15MostIntensePixels_Mean	RF_MeanIntensityOfThe15MostIntensePixels_SD	RF_Swing_(s)_Mean	RF_Swing_(s)_SD	RF_SwingSpeed_(cm/s)_Mean	RF_SwingSpeed_(cm/s)_SD	RF_StrideLength_(cm)_Mean	RF_StrideLength_(cm)_SD	RF_StepCycle_(s)_Mean	RF_StepCycle_(s)_SD	RF_DutyCycle_(%)_Mean	RF_DutyCycle_(%)_SD	RF_ToeSpread_(cm)_Mean	RF_ToeSpread_(cm)_SD	RF_IntermediateToeSpread_(cm)_Mean	RF_IntermediateToeSpread_(cm)_SD	RF_ManualPrintLength_(cm)_Mean	RF_ManualPrintLength_(cm)_SD	RF_PawAngleBodyAxis_(°)_Mean	RF_PawAngleBodyAxis_(°)_SD	RF_PawAngleMovementVector_(°)_Mean	RF_PawAngleMovementVector_(°)_SD	RF_SingleStance_(s)_Mean	RF_SingleStance_(s)_SD	RF_InitialDualStance_(s)_Mean	RF_InitialDualStance_(s)_SD	RF_TerminalDualStance_(s)_Mean	RF_TerminalDualStance_(s)_SD	RF_BodySpeed_(cm/s)_Mean	RF_BodySpeed_(cm/s)_SD	RF_BodySpeedVariation_(%)_Mean	RF_BodySpeedVariation_(%)_SD	RH_Stand_(s)_Mean	RH_Stand_(s)_SD	RH_StandIndex_Mean	RH_StandIndex_SD	RH_MaxContactAt_(%)_Mean	RH_MaxContactAt_(%)_SD	RH_MaxContactArea_(cm²)_Mean	RH_MaxContactArea_(cm²)_SD	RH_MaxContactMaxIntensity_Mean	RH_MaxContactMaxIntensity_SD	RH_MaxContactMeanIntensity_Mean	RH_MaxContactMeanIntensity_SD	RH_PrintLength_(cm)_Mean	RH_PrintLength_(cm)_SD	RH_PrintWidth_(cm)_Mean	RH_PrintWidth_(cm)_SD	RH_PrintArea_(cm²)_Mean	RH_PrintArea_(cm²)_SD	RH_MaxIntensityAt_(%)_Mean	RH_MaxIntensityAt_(%)_SD	RH_MaxIntensity_Mean	RH_MaxIntensity_SD	RH_MinIntensity_Mean	RH_MinIntensity_SD	RH_MeanIntensity_Mean	RH_MeanIntensity_SD	RH_MeanIntensityOfThe15MostIntensePixels_Mean	RH_MeanIntensityOfThe15MostIntensePixels_SD	RH_Swing_(s)_Mean	RH_Swing_(s)_SD	RH_SwingSpeed_(cm/s)_Mean	RH_SwingSpeed_(cm/s)_SD	RH_StrideLength_(cm)_Mean	RH_StrideLength_(cm)_SD	RH_StepCycle_(s)_Mean	RH_StepCycle_(s)_SD	RH_DutyCycle_(%)_Mean	RH_DutyCycle_(%)_SD	RH_ToeSpread_(cm)_Mean	RH_ToeSpread_(cm)_SD	RH_IntermediateToeSpread_(cm)_Mean	RH_IntermediateToeSpread_(cm)_SD	RH_ManualPrintLength_(cm)_Mean	RH_ManualPrintLength_(cm)_SD	RH_PawAngleBodyAxis_(°)_Mean	RH_PawAngleBodyAxis_(°)_SD	RH_PawAngleMovementVector_(°)_Mean	RH_PawAngleMovementVector_(°)_SD	RH_SingleStance_(s)_Mean	RH_SingleStance_(s)_SD	RH_InitialDualStance_(s)_Mean	RH_InitialDualStance_(s)_SD	RH_TerminalDualStance_(s)_Mean	RH_TerminalDualStance_(s)_SD	RH_BodySpeed_(cm/s)_Mean	RH_BodySpeed_(cm/s)_SD	RH_BodySpeedVariation_(%)_Mean	RH_BodySpeedVariation_(%)_SD	LF_Stand_(s)_Mean	LF_Stand_(s)_SD	LF_StandIndex_Mean	LF_StandIndex_SD	LF_MaxContactAt_(%)_Mean	LF_MaxContactAt_(%)_SD	LF_MaxContactArea_(cm²)_Mean	LF_MaxContactArea_(cm²)_SD	LF_MaxContactMaxIntensity_Mean	LF_MaxContactMaxIntensity_SD	LF_MaxContactMeanIntensity_Mean	LF_MaxContactMeanIntensity_SD	LF_PrintLength_(cm)_Mean	LF_PrintLength_(cm)_SD	LF_PrintWidth_(cm)_Mean	LF_PrintWidth_(cm)_SD	LF_PrintArea_(cm²)_Mean	LF_PrintArea_(cm²)_SD	LF_MaxIntensityAt_(%)_Mean	LF_MaxIntensityAt_(%)_SD	LF_MaxIntensity_Mean	LF_MaxIntensity_SD	LF_MinIntensity_Mean	LF_MinIntensity_SD	LF_MeanIntensity_Mean	LF_MeanIntensity_SD	LF_MeanIntensityOfThe15MostIntensePixels_Mean	LF_MeanIntensityOfThe15MostIntensePixels_SD	LF_Swing_(s)_Mean	LF_Swing_(s)_SD	LF_SwingSpeed_(cm/s)_Mean	LF_SwingSpeed_(cm/s)_SD	LF_StrideLength_(cm)_Mean	LF_StrideLength_(cm)_SD	LF_StepCycle_(s)_Mean	LF_StepCycle_(s)_SD	LF_DutyCycle_(%)_Mean	LF_DutyCycle_(%)_SD	LF_ToeSpread_(cm)_Mean	LF_ToeSpread_(cm)_SD	LF_IntermediateToeSpread_(cm)_Mean	LF_IntermediateToeSpread_(cm)_SD	LF_ManualPrintLength_(cm)_Mean	LF_ManualPrintLength_(cm)_SD	LF_PawAngleBodyAxis_(°)_Mean	LF_PawAngleBodyAxis_(°)_SD	LF_PawAngleMovementVector_(°)_Mean	LF_PawAngleMovementVector_(°)_SD	LF_SingleStance_(s)_Mean	LF_SingleStance_(s)_SD	LF_InitialDualStance_(s)_Mean	LF_InitialDualStance_(s)_SD	LF_TerminalDualStance_(s)_Mean	LF_TerminalDualStance_(s)_SD	LF_BodySpeed_(cm/s)_Mean	LF_BodySpeed_(cm/s)_SD	LF_BodySpeedVariation_(%)_Mean	LF_BodySpeedVariation_(%)_SD	LH_Stand_(s)_Mean	LH_Stand_(s)_SD	LH_StandIndex_Mean	LH_StandIndex_SD	LH_MaxContactAt_(%)_Mean	LH_MaxContactAt_(%)_SD	LH_MaxContactArea_(cm²)_Mean	LH_MaxContactArea_(cm²)_SD	LH_MaxContactMaxIntensity_Mean	LH_MaxContactMaxIntensity_SD	LH_MaxContactMeanIntensity_Mean	LH_MaxContactMeanIntensity_SD	LH_PrintLength_(cm)_Mean	LH_PrintLength_(cm)_SD	LH_PrintWidth_(cm)_Mean	LH_PrintWidth_(cm)_SD	LH_PrintArea_(cm²)_Mean	LH_PrintArea_(cm²)_SD	LH_MaxIntensityAt_(%)_Mean	LH_MaxIntensityAt_(%)_SD	LH_MaxIntensity_Mean	LH_MaxIntensity_SD	LH_MinIntensity_Mean	LH_MinIntensity_SD	LH_MeanIntensity_Mean	LH_MeanIntensity_SD	LH_MeanIntensityOfThe15MostIntensePixels_Mean	LH_MeanIntensityOfThe15MostIntensePixels_SD	LH_Swing_(s)_Mean	LH_Swing_(s)_SD	LH_SwingSpeed_(cm/s)_Mean	LH_SwingSpeed_(cm/s)_SD	LH_StrideLength_(cm)_Mean	LH_StrideLength_(cm)_SD	LH_StepCycle_(s)_Mean	LH_StepCycle_(s)_SD	LH_DutyCycle_(%)_Mean	LH_DutyCycle_(%)_SD	LH_ToeSpread_(cm)_Mean	LH_ToeSpread_(cm)_SD	LH_IntermediateToeSpread_(cm)_Mean	LH_IntermediateToeSpread_(cm)_SD	LH_ManualPrintLength_(cm)_Mean	LH_ManualPrintLength_(cm)_SD	LH_PawAngleBodyAxis_(°)_Mean	LH_PawAngleBodyAxis_(°)_SD	LH_PawAngleMovementVector_(°)_Mean	LH_PawAngleMovementVector_(°)_SD	LH_SingleStance_(s)_Mean	LH_SingleStance_(s)_SD	LH_InitialDualStance_(s)_Mean	LH_InitialDualStance_(s)_SD	LH_TerminalDualStance_(s)_Mean	LH_TerminalDualStance_(s)_SD	LH_BodySpeed_(cm/s)_Mean	LH_BodySpeed_(cm/s)_SD	LH_BodySpeedVariation_(%)_Mean	LH_BodySpeedVariation_(%)_SD	StepSequence_NumberOfPatterns	StepSequence_CA_(%)	StepSequence_CB_(%)	StepSequence_AA_(%)	StepSequence_AB_(%)	StepSequence_RA_(%)	StepSequence_RB_(%)	StepSequence_RegularityIndex_(%)	BOS_FrontPaws_Mean_(cm)	BOS_HindPaws_Mean_(cm)	OtherStatistics_Duration_Mean	OtherStatistics_Duration_SD	OtherStatistics_Average_Speed_Mean	OtherStatistics_Average_Speed_SD	OtherStatistics_Maximum_Variation_(%)_Mean	OtherStatistics_Maximum_Variation_(%)_SD	OtherStatistics_NumberOfSteps	OtherStatistics_Cadence	OtherStatistics_Sciatic_Functional_Index_Mean	OtherStatistics_Sciatic_Functional_Index_SD	OtherStatistics_Peroneal_Functional_Index_Mean	OtherStatistics_Peroneal_Functional_Index_SD	OtherStatistics_Posterior_Tibial_Functional_Index_Mean	OtherStatistics_Posterior_Tibial_Functional_Index_SD	OtherStatistics_RM_(%)	OtherStatistics_RK_(%)	OtherStatistics_LM_(%)	OtherStatistics_LK_(%)	OtherStatistics_NO_(%)	OtherStatistics_AB_(%)	OtherStatistics_TA_(%)	OtherStatistics_GT_(%)	PrintPositions_RightPaws_Mean_(cm)	PrintPositions_LeftPaws_Mean_(cm)	PhaseDispersions_RF->LH_Mean	PhaseDispersions_RF->LH_SD	PhaseDispersions_RF->LH_CStat_Mean	PhaseDispersions_RF->LH_CStat_SD	PhaseDispersions_RF->LH_CStat_R	PhaseDispersions_LF->RH_Mean	PhaseDispersions_LF->RH_SD	PhaseDispersions_LF->RH_CStat_Mean	PhaseDispersions_LF->RH_CStat_SD	PhaseDispersions_LF->RH_CStat_R	PhaseDispersions_LH->RH_Mean	PhaseDispersions_LH->RH_SD	PhaseDispersions_LH->RH_CStat_Mean	PhaseDispersions_LH->RH_CStat_SD	PhaseDispersions_LH->RH_CStat_R	PhaseDispersions_LF->RF_Mean	PhaseDispersions_LF->RF_SD	PhaseDispersions_LF->RF_CStat_Mean	PhaseDispersions_LF->RF_CStat_SD	PhaseDispersions_LF->RF_CStat_R	PhaseDispersions_RF->RH_Mean	PhaseDispersions_RF->RH_SD	PhaseDispersions_RF->RH_CStat_Mean	PhaseDispersions_RF->RH_CStat_SD	PhaseDispersions_RF->RH_CStat_R	PhaseDispersions_LF->LH_Mean	PhaseDispersions_LF->LH_SD	PhaseDispersions_LF->LH_CStat_Mean	PhaseDispersions_LF->LH_CStat_SD	PhaseDispersions_LF->LH_CStat_R	Couplings_RF->LH_Mean	Couplings_RF->LH_SD	Couplings_RF->LH_CStat_Mean	Couplings_RF->LH_CStat_SD	Couplings_RF->LH_CStat_R	Couplings_LF->RH_Mean	Couplings_LF->RH_SD	Couplings_LF->RH_CStat_Mean	Couplings_LF->RH_CStat_SD	Couplings_LF->RH_CStat_R	Couplings_LH->RF_Mean	Couplings_LH->RF_SD	Couplings_LH->RF_CStat_Mean	Couplings_LH->RF_CStat_SD	Couplings_LH->RF_CStat_R	Couplings_RH->LF_Mean	Couplings_RH->LF_SD	Couplings_RH->LF_CStat_Mean	Couplings_RH->LF_CStat_SD	Couplings_RH->LF_CStat_R	Couplings_LH->RH_Mean	Couplings_LH->RH_SD	Couplings_LH->RH_CStat_Mean	Couplings_LH->RH_CStat_SD	Couplings_LH->RH_CStat_R	Couplings_LF->RF_Mean	Couplings_LF->RF_SD	Couplings_LF->RF_CStat_Mean	Couplings_LF->RF_CStat_SD	Couplings_LF->RF_CStat_R	Couplings_RH->LH_Mean	Couplings_RH->LH_SD	Couplings_RH->LH_CStat_Mean	Couplings_RH->LH_CStat_SD	Couplings_RH->LH_CStat_R	Couplings_RF->LF_Mean	Couplings_RF->LF_SD	Couplings_RF->LF_CStat_Mean	Couplings_RF->LF_CStat_SD	Couplings_RF->LF_CStat_R	Couplings_RF->RH_Mean	Couplings_RF->RH_SD	Couplings_RF->RH_CStat_Mean	Couplings_RF->RH_CStat_SD	Couplings_RF->RH_CStat_R	Couplings_LF->LH_Mean	Couplings_LF->LH_SD	Couplings_LF->LH_CStat_Mean	Couplings_LF->LH_CStat_SD	Couplings_LF->LH_CStat_R	Couplings_RH->RF_Mean	Couplings_RH->RF_SD	Couplings_RH->RF_CStat_Mean	Couplings_RH->RF_CStat_SD	Couplings_RH->RF_CStat_R	Couplings_LH->LF_Mean	Couplings_LH->LF_SD	Couplings_LH->LF_CStat_Mean	Couplings_LH->LF_CStat_SD	Couplings_LH->LF_CStat_R	Support_Zero_(%)	Support_Single_(%)	Support_Diagonal_(%)	Support_Girdle_(%)	Support_Lateral_(%)	Support_Three_(%)	Support_Four_(%)
1-Elp1WT	week 10			3	1.26818	0.0480741	35.6946	1.23635	10	7	0.0873619	0.0304059	-8.76255	4.51627	45.625	21.2121	0.332151	0.128998	168.312	44.3151	69.4044	10.501	0.787572	0.261823	0.784091	0.264147	0.39718	0.155089	43.8194	25.2949	171.188	45.3214	29.9375	3.15106	74.008	12.6831	132.566	35.9882	0.0875555	0.0331918	71.2264	21.5291	6.46232	2.48399	0.179699	0.0536911	52.2364	9.49833	-	-	-	-	-	-	-	-	-	-	0.09488	0.00979318	0	0	0.00298789	0.00672223	35.4159	3.80017	7.97466	6.22588	0.0767608	0.0331248	-21.1356	6.97566	38.6632	18.099	0.262086	0.143643	178.562	37.0008	79.9121	10.6084	0.729769	0.308676	0.67803	0.217078	0.294272	0.159198	32.5694	21.5356	182.938	35.7593	33.6875	9.87737	85.1737	12.7564	147.073	35.0149	0.0852774	0.0403183	64.5922	21.3867	5.8726	2.85855	0.164373	0.0449102	49.5466	23.2036	-	-	-	-	-	-	-	-	-	-	0.0683654	0.0301509	0.00615296	0.00650387	0.00230459	0.0043794	34.0502	4.36963	9.36796	8.5984	0.0948683	0.0261976	-6.92521	4.39936	40.3283	16.087	0.357331	0.111597	165.571	40.6102	69.0962	8.81933	0.825764	0.222638	0.818182	0.212288	0.406376	0.125388	48.8528	21.2033	170.857	42.188	29.6429	2.84489	73.2567	9.82942	131.605	29.7346	0.0953411	0.0129528	77.4249	9.919	7.30023	0.713066	0.187945	0.0394177	47.2875	11.952	-	-	-	-	-	-	-	-	-	-	0.0898659	0.0298301	0.00415321	0.0066618	0.000833335	0.00288676	35.6313	3.08416	6.09454	4.60939	0.0917636	0.0361638	-14.4346	2.91952	19.6809	11.5804	0.298432	0.151277	172.438	60.7684	69.6501	14.6051	0.802023	0.353736	0.685606	0.291681	0.363899	0.186127	34.2126	16.1704	176	62.1225	30.5	2.80476	77.0633	17.5495	145.562	51.5505	0.0783602	0.0284579	70.9994	25.4307	6.10426	2.68357	0.165953	0.0634885	51.1989	14.6972	-	-	-	-	-	-	-	-	-	-	0.0880719	0.0305851	0.00272361	0.00466472	0.00908655	0.00700589	34.5745	3.76739	8.44388	5.09487	10	30	10	50	0	10	0	78.4314	1.52544	2.97718	1.00533	0.0092376	35.5602	1.16448	21.4767	12.1084	62	21.7424	-	-	-	-	-	-	0	0	0	0	0	0	0	0	0.547206	0.697254	6.20494	23.2732	96.3201	11.7689	0.726598	9.66071	19.9522	1.73236	14.7017	0.573357	40.8653	20.2967	49.5723	13.7734	0.625535	55.6109	10.478	53.9897	8.56214	0.855291	38.4106	21.5685	48.7822	13.0053	0.666136	41.2737	16.4943	45.8184	12.1193	0.710077	84.5862	26.1149	97.0009	11.3047	0.747742	76.3331	36.202	0.653591	12.9829	0.667285	103.405	2.35181	3.41114	2.2279	0.990202	100.428	4.50101	0.496891	4.20958	0.965021	55.0778	17.3065	50.7933	12.814	0.675884	52.2688	2.91932	52.2781	2.76067	0.984956	51.0196	20.7507	49.2707	13.6029	0.634749	43.719	12.8926	46.5443	9.67565	0.815205	56.6484	17.9515	50.7173	14.0026	0.612968	48.3542	14.8618	46.6273	11.8833	0.721258	41.7734	17.1636	45.7051	14.6396	0.576955	47.726	11.7601	49.8347	9.45874	0.823398	0.613497	5.52147	85.2761	0.613497	0.613497	7.36196	0
1-Elp1WT	week 10			3	1.73319	0.154223	27.5455	0.697856	16.3333	3.51188	0.13588	0.0130549	-5.98742	3.2411	44.9863	14.0259	0.405625	0.0446351	178.071	11.4386	72.2964	4.69782	0.990917	0.0383233	0.961039	0.0401814	0.515227	0.0427396	40.5504	17.8164	184.5	10.3756	28.0714	1.20667	78.6401	3.16395	147.129	6.5861	0.105959	0.0143501	67.828	8.1484	7.11245	0.659528	0.242678	0.0172021	56.3921	4.36088	-	-	-	-	-	-	-	-	-	-	0.11233	0.0119147	0.0081438	0.00746354	0.0135772	0.00919014	28.3117	1.86561	5.12112	3.82016	0.112224	0.0313386	-11.9132	2.4719	20.2686	9.13489	0.42903	0.138607	196.467	14.0706	79.2645	8.79387	0.905588	0.219204	0.90101	0.174253	0.481345	0.154635	29.4137	11.6844	200.533	12.5747	32.2	8.31694	85.4161	7.19425	167.338	19.1063	0.109565	0.0325813	57.0155	14.2898	6.52439	2.05876	0.220796	0.0471338	50.2557	17.061	-	-	-	-	-	-	-	-	-	-	0.0942033	0.0331631	0.00905845	0.00828229	0.00724481	0.00901227	28.4128	1.90011	5.36466	4.63416	0.129525	0.0150815	-4.08311	1.41231	40.94	11.632	0.3786	0.0415752	175.714	16.2217	72.0772	2.74974	0.957886	0.0839622	0.878788	0.0394208	0.484949	0.0523725	51.5418	16.0406	179.786	15.7391	28.3571	0.928783	77.2489	3.54771	141.843	8.64141	0.113237	0.0136272	62.5786	7.55166	7.03209	0.750295	0.246391	0.017277	54.0361	4.46626	-	-	-	-	-	-	-	-	-	-	0.105052	0.012945	0.0135739	0.00919156	0.00814054	0.00746267	27.8606	2.50763	5.68179	5.33974	0.12667	0.030892	-11.1519	1.52635	28.039	12.7933	0.42114	0.124869	194.357	23.2531	80.5902	3.72315	0.941371	0.224935	0.887446	0.164019	0.477442	0.138881	40.2002	13.4863	202.143	11.7726	30.2857	5.32669	88.7681	5.29782	170.429	17.8377	0.0960132	0.0309789	64.7462	10.2349	6.42259	2.13269	0.219197	0.0473275	56.3593	15.9116	-	-	-	-	-	-	-	-	-	-	0.106244	0.0340498	0.0074691	0.00862792	0.00830011	0.00714731	28.1668	1.98209	5.64773	3.63541	12	25	0	33.3333	33.3333	8.33333	0	96	1.37532	2.66134	1.275	0.0180831	27.9193	1.14432	13.9545	6.41929	57	16.2937	-	-	-	-	-	-	0	0	0	0	0	0	0	0	0.890173	1.31296	3.60741	18.7104	97.34	11.463	0.740627	6.68718	17.0529	1.80051	11.5579	0.736315	43.4594	19.7711	51.8251	13.5986	0.63498	50.7133	2.94588	50.7087	2.80071	0.984517	47.4534	17.0761	52.7916	10.2668	0.791933	44.8613	14.5849	48.457	10.7018	0.77393	59.1214	45.3684	99.1852	10.3274	0.789472	46.7073	44.9763	0.758982	10.7899	0.770194	101.074	5.85377	1.04538	5.52122	0.939827	99.2809	7.00254	99.1629	6.5472	0.915386	43.4594	19.7711	51.8251	13.5986	0.63498	50.7133	2.94588	50.7087	2.80071	0.984517	56.5246	19.6632	48.2322	13.2918	0.651263	51.0986	3.96379	51.107	3.76413	0.972032	55.8134	13.7377	52.7609	10.2839	0.79124	44.8613	14.5849	48.457	10.7018	0.77393	44.1502	13.1844	46.711	10.3537	0.788396	56.5	13.6181	53.7242	10.6864	0.774579	0	0.925926	82.4074	0.462963	2.77778	10.6481	2.77778
1-Elp1WT	week 10			3	1.80961	0.0927841	24.8595	2.41926	40	15.0997	0.135826	0.0953942	-4.93003	2.43328	22.3521	9.72275	0.374434	0.0467041	176.056	15.8503	71.995	3.55067	0.858876	0.11233	0.841751	0.0504456	0.41507	0.0555277	50.8403	15.8588	190.278	12.087	29.1667	1.54349	77.3103	2.67656	142.544	7.25081	0.0878202	0.0120542	64.0614	8.97801	5.56937	0.719137	0.207575	0.0609731	56.2272	6.7107	-	-	-	-	-	-	-	-	-	-	0.0876787	0.0136627	0.00784068	0.0057775	0.0106937	0.0099535	26.3227	6.7312	23.8967	13.171	0.124741	0.035433	-14.0091	5.66539	31.5053	10.9679	0.372499	0.0286596	197.833	6.64433	72.5921	3.64119	0.855683	0.0587713	0.902357	0.0545609	0.416812	0.032146	37.2638	9.58078	200.056	5.27449	29.8889	1.13183	79.3388	2.75148	156.667	6.95382	0.0811664	0.00741976	68.5875	12.3814	5.53114	0.908284	0.200255	0.025437	59.1045	4.48309	-	-	-	-	-	-	-	-	-	-	0.0858226	0.00982899	0.0199569	0.0377072	0.0192933	0.0138395	26.4254	6.70917	25.0956	12.0541	0.115316	0.0247235	-5.9573	2.76667	33.761	12.2265	0.389721	0.0357589	173.944	13.3878	70.9969	3.05227	0.903576	0.0514249	0.912458	0.0817679	0.457448	0.0348106	51.894	15.081	187.778	13.9687	29.0556	1.34917	76.7868	2.96108	140.774	5.10825	0.0924755	0.0170575	62.759	14.5905	5.59032	0.846712	0.206241	0.0376434	55.0892	2.92509	-	-	-	-	-	-	-	-	-	-	0.0817076	0.024507	0.0106042	0.00996006	0.0249428	0.0463645	26.5557	6.37685	23.0571	13.7339	0.119197	0.0434779	-16.0135	6.10911	37.4449	11.8641	0.346763	0.0362807	193	10.5273	78.2894	3.01612	0.842912	0.068286	0.774411	0.0571399	0.382174	0.0419474	42.7896	15.8889	196.389	9.60477	30.0556	1.76476	83.9677	3.25135	162.23	7.87647	0.0864881	0.00897268	64.9196	10.28	5.5662	0.722689	0.20757	0.0452687	56.9987	7.86202	-	-	-	-	-	-	-	-	-	-	0.0805009	0.00702351	0.0206237	0.0133155	0.0199569	0.0377072	26.4561	6.33461	20.7788	16.2879	15	33.3333	20	0	46.6667	0	0	100	1.44444	2.52525	1.41733	0.124781	24.9047	2.40024	45.1271	12.5651	72	18.1497	-	-	-	-	-	-	0	0	0	0	9.62546	2.58236	0	0	0.676884	0.597063	0.50135	3.55066	0.514152	3.39429	0.977258	3.36734	4.84626	3.4003	4.62892	0.957705	50.0092	5.79829	50.076	5.51591	0.939943	50.0881	9.60235	51.028	8.25928	0.865348	54.2217	6.85885	53.9757	6.38489	0.91953	51.8413	5.44119	51.9977	5.09651	0.948729	101.043	2.78621	1.04416	2.66829	0.985946	101.629	7.81569	2.15253	7.08276	0.900977	97.7207	7.11004	98.1823	6.43096	0.918364	97.4114	4.6502	97.4076	4.43511	0.961173	49.8344	5.95799	49.895	5.65583	0.936857	49.9186	9.91455	50.9034	8.51932	0.856735	49.1004	3.26265	49.1015	3.14322	0.980498	50.9006	8.41561	50.7732	7.78332	0.88042	54.2217	6.85885	53.9757	6.38489	0.91953	51.8413	5.44119	51.9977	5.09651	0.948729	46.4561	6.88354	46.8435	6.28885	0.921932	48.0393	5.32643	48.1165	5.06586	0.949343	0	0.342466	71.2329	0.342466	0	20.2055	7.87671
1-Elp1WT	week 10			4	3.07968	0.543952	15.3756	3.06554	79.25	18.3916	0.187866	0.104382	-5.39334	5.00044	45.6826	17.5063	0.244472	0.0435191	130.3	13.9325	61.8173	4.04627	0.728571	0.112581	0.692754	0.0578947	0.298634	0.0543607	61.142	17.5206	137.95	14.533	29.8	1.79473	66.5977	4.68885	108.427	11.8976	0.127074	0.0224469	50.8714	8.71766	6.31107	0.574011	0.3264	0.124413	58.1572	9.50194	-	-	-	-	-	-	-	-	-	-	0.151996	0.096549	0.0219151	0.0363321	0.0139547	0.014252	19.7569	6.27475	42.1022	30.4021	0.174718	0.135508	-9.72589	4.59055	37.2889	15.5172	0.269516	0.122189	164.44	26.9723	71.7383	4.50164	0.848	0.23134	0.677101	0.213472	0.321193	0.142078	53.2111	18.9869	170.56	27.1049	32.32	8.67333	75.3018	5.15844	134.104	21.5392	0.111997	0.0328849	45.7277	15.5523	5.00596	1.94932	0.265342	0.0646405	56.4087	15.6648	-	-	-	-	-	-	-	-	-	-	0.110078	0.0556068	0.0190871	0.0516462	0.0229661	0.0450773	17.4542	7.64183	45.4741	28.4032	0.202339	0.212813	-4.8509	3.14154	47.5458	18.3523	0.22322	0.0607654	126.692	20.2025	61.9543	4.58276	0.749451	0.146649	0.635452	0.116498	0.283102	0.0786551	50.8825	14.9877	133.346	17.6747	30.3077	1.97523	66.9813	5.24818	105.35	16.0635	0.139989	0.0964074	45.9105	16.0193	5.69255	1.66372	0.352383	0.249126	56.5474	14.0421	-	-	-	-	-	-	-	-	-	-	0.111295	0.0454598	0.0127296	0.011735	0.0215785	0.0221986	17.6913	7.96407	46.7512	29.1871	0.183835	0.152031	-10.2099	5.49044	24.9767	11.5921	0.223139	0.0801782	164.16	24.1345	73.248	5.50755	0.738286	0.193021	0.633043	0.2103	0.256663	0.093339	40.8166	21.3844	169.44	25.3016	31.8	6.23164	78.1332	6.48248	131.541	21.257	0.129582	0.0475352	43.0422	14.0864	5.64835	1.82679	0.291886	0.124938	52.8287	17.7645	-	-	-	-	-	-	-	-	-	-	0.122355	0.0438258	0.0287928	0.05064	0.0527096	0.141226	19.2743	6.67733	42.6225	31.2796	18	11.1111	33.3333	0	55.5556	0	0	88.8889	1.44604	2.44048	2.43475	0.623221	15.7407	3.80648	96.2414	25.9361	96	11.1106	-	-	-	-	-	-	0	0	0	0	0	0	0	0	1.10807	1.03636	10.0721	21.4326	6.29101	13.7044	0.629278	8.71819	14.8761	5.30162	11.5107	0.738464	38.6648	27.1399	48.0465	13.8716	0.620173	48.219	10.2755	49.0662	9.41275	0.825111	52.7415	14.7928	54.7502	12.6966	0.681796	50.2943	18.0807	55.9067	13.0956	0.661484	37.352	41.5577	5.3739	11.0308	0.759815	38.9228	41.4641	4.02218	11.2755	0.749043	84.3877	25.6285	93.3361	10.0161	0.801973	76.0844	35.0023	96.6897	9.46114	0.823308	46.9877	16.8163	47.5945	14.3445	0.593839	51.6221	15.4505	50.1954	12.8339	0.674876	50.7921	11.6191	52.4439	9.15998	0.834378	52.2192	11.8395	51.2957	10.7692	0.771075	52.7415	14.7928	54.7502	12.6966	0.681796	55.1903	16.4423	55.7324	13.1788	0.657166	47.0043	5.24525	47.0089	5.024	0.950177	45.6539	15.369	46.2049	13.1801	0.657102	0.19305	2.7027	71.4286	0.3861	1.35135	22.7799	1.1583
1-Elp1WT	week 10			3	1.82869	0.0531	24.0938	1.52838	30.6667	8.62168	0.144187	0.053176	-6.46389	3.47518	51.8882	15.8524	0.261679	0.0358461	147.786	14.4923	64.6161	3.43793	0.791396	0.100816	0.746269	0.0767773	0.327583	0.052123	50.2246	17.9797	154.643	10.9868	29.3571	1.86495	71.3903	2.9401	120.2	5.96336	0.107187	0.0134695	54.5707	7.93869	5.84283	1.05497	0.246174	0.0469614	55.6414	6.4831	-	-	-	-	-	-	-	-	-	-	0.113501	0.0570588	0.00999397	0.0146653	0.0206915	0.032647	23.9133	5.91336	19.5688	13.6636	0.125211	0.0447138	-14.5518	4.65882	34.6765	15.6884	0.265185	0.0525265	174.647	16.815	75.8444	5.76199	0.852273	0.117134	0.723442	0.131618	0.307686	0.0727508	43.5185	17.5055	178.647	16.7666	29.0588	1.08804	79.4976	6.24117	143.035	15.2001	0.110636	0.028376	49.9189	10.2906	5.45249	1.47336	0.237696	0.054205	52.9094	10.0483	-	-	-	-	-	-	-	-	-	-	0.089223	0.0333741	0.0271237	0.0601358	0.0135673	0.0276252	22.4529	5.45623	16.3724	15.7837	0.131661	0.0396704	-4.30609	2.45518	31.4805	15.9647	0.312076	0.0638789	154.294	14.8651	64.9965	3.48785	0.748663	0.20212	0.867428	0.225484	0.36216	0.118181	40.5285	16.1251	157.941	15.9235	28.5294	1.4194	70.3422	4.45207	121.671	15.0919	0.125306	0.0489387	52.4887	15.048	5.98461	1.16758	0.248295	0.062334	50.6204	7.49518	-	-	-	-	-	-	-	-	-	-	0.104463	0.0143871	0.0136226	0.0174602	0.0227056	0.0325414	24.7729	6.4555	21.0646	15.7449	0.143035	0.0640413	-11.0938	5.36745	28.9015	11.0118	0.352146	0.0853777	184.438	12.0553	75.0466	2.80325	0.848722	0.18495	0.86194	0.11529	0.401543	0.109392	41.4049	18.3355	189.188	13.727	29.5	1.63299	79.1824	3.14762	152.283	12.8002	0.109148	0.0426529	57.6389	13.5405	5.8296	1.06203	0.25521	0.0784565	54.889	16.0505	-	-	-	-	-	-	-	-	-	-	0.105316	0.0425265	0.0130747	0.0286892	0.0292101	0.0620617	23.4407	5.7675	18.4603	15.233	13	7.69231	23.0769	38.4615	30.7692	0	0	94.5455	1.24949	2.2891	1.47567	0.106978	23.8356	1.78547	49.3026	16.2618	64	15.4141	-	-	-	-	-	-	0	0	0	0	0	0	0	2.03142	1.29545	0.877131	-0.164646	6.881	99.9207	6.43575	0.918242	10.8758	21.8325	1.27508	14.0985	0.60765	37.4165	27.5134	48.4508	13.3655	0.647387	47.8971	9.14499	48.3332	8.41219	0.860316	48.2955	9.07724	49.3015	7.82539	0.879123	47.1338	7.71834	47.3398	7.21795	0.897161	100.355	6.27815	0.460196	5.88932	0.931536	59.3629	42.301	1.04177	13.0131	0.665732	97.2134	9.91717	97.9982	8.84153	0.845693	58.3462	43.71	97.7154	10.5434	0.780572	50.2082	18.7485	47.4115	13.5629	0.636891	47.8971	9.14499	48.3332	8.41219	0.860316	55.8734	16.1609	51.8376	12.2079	0.70582	50.8234	9.93627	50.3638	9.07501	0.837436	48.2955	9.07724	49.3015	7.82539	0.879123	51.2004	16.4194	47.0691	11.1997	0.752406	52.154	8.33539	51.6681	7.50424	0.888841	54.2788	16.9717	50.351	12.7142	0.680912	0.350877	0.350877	68.4211	5.26316	1.40351	22.1053	2.10526
1-Elp1WT	week 10			3	2.58095	0.166647	16.7451	0.80572	33.6667	22.4796	0.190614	0.0655114	-2.45368	1.20824	38.3976	20.2504	0.325871	0.061427	158.733	16.1708	68.0956	3.48578	0.871212	0.128254	0.847761	0.275626	0.420624	0.138847	54.0672	16.2638	169.6	17.1289	28.8	1.61245	77.1799	3.24185	136.502	14.0926	0.148539	0.032092	41.1154	8.38598	5.92364	0.78502	0.329676	0.0632753	54.2039	9.52113	-	-	-	-	-	-	-	-	-	-	0.106532	0.0611941	0.0209145	0.0254723	0.0736161	0.0841481	17.5012	4.02278	14.5548	14.202	0.164113	0.0943949	-7.02718	2.44748	21.8477	14.9872	0.315647	0.173004	180.579	28.1727	78.0998	8.424	0.825359	0.389235	0.785546	0.366549	0.408127	0.247873	34.5513	22.9837	186.263	30.6555	34.4211	13.0013	82.3215	5.5193	148.637	32.9766	0.118302	0.055827	38.1491	16.734	4.79863	2.37691	0.275825	0.129936	52.0723	26.3497	-	-	-	-	-	-	-	-	-	-	0.0775419	0.0694429	0.0298738	0.0445333	0.0384247	0.0614967	17.3099	4.30773	16.6351	15.7499	0.220532	0.0911823	-3.00162	2.03575	39.3911	19.1816	0.35226	0.104193	161.385	22.3925	67.3358	4.07773	0.847902	0.240457	1.06544	0.447991	0.467592	0.214331	59.7935	18.9897	172.308	21.3713	28.3846	1.19293	74.1173	3.68515	135.518	20.3149	0.165888	0.0770604	41.932	13.6227	6.3577	2.41477	0.34177	0.110561	52.8742	8.21212	-	-	-	-	-	-	-	-	-	-	0.119547	0.0641647	0.0486386	0.0823661	0.0542024	0.057807	17.4735	3.1766	15.7366	12.7597	0.208428	0.0889568	-7.65989	2.92083	28.8214	15.0076	0.374178	0.120205	183.769	13.5287	74.1376	4.68771	0.987762	0.291142	0.991963	0.347723	0.505688	0.231517	41.7138	11.9763	191	12.8452	29.4615	2.93301	81.1565	3.57722	156.133	20.1258	0.178258	0.0942426	41.7515	12.7657	6.88789	3.22139	0.357559	0.133411	49.9504	15.2704	-	-	-	-	-	-	-	-	-	-	0.107953	0.0541859	0.0481544	0.062811	0.0522938	0.053397	16.8393	3.57113	16.1537	15.5022	10	10	10	30	40	0	10	76.9231	1.51684	2.3043	1.90267	0.413428	17.9764	3.10534	43.6353	9.06886	60	11.9169	-	-	-	-	-	-	0	0	0	0	9.08518	0	0	0	1.80114	0.41521	14.2602	23.7976	3.82712	18.1113	0.352518	30.0816	27.1677	16.8561	20.7819	0.147485	20.077	30.31	30.9541	18.7143	0.30868	43.8364	17.5086	45.4207	13.6552	0.631936	35.4092	21.1314	44.2779	16.7314	0.447423	43.3211	17.3123	48.3121	12.5792	0.687653	50.869	38.2834	4.17791	17.9277	0.365576	44.2415	35.4799	10.6248	20.252	0.190408	88.3715	15.4891	89.2921	13.8192	0.623039	68.5918	37.559	97.5745	14.4095	0.590147	49.7279	32.535	25.4838	17.8238	0.372911	43.8364	17.5086	45.4207	13.6552	0.631936	69.4293	28.3047	78.3747	19.3337	0.262167	53.6384	15.4476	50.031	11.917	0.719673	48.7426	25.941	44.2779	16.7314	0.447423	53.3211	18.3582	48.3121	12.5792	0.687653	63.8377	22.7279	53.5376	17.7449	0.378449	50.9417	21.1824	44.2061	14.1582	0.604319	0.353357	14.1343	47.7032	12.0141	1.41343	17.3145	7.06714
1-Elp1WT	week 10			3	2.73561	0.458562	14.9497	2.33326	57.3333	7.57188	0.184426	0.0832702	-5.45971	4.26468	57.9755	17.0173	0.303012	0.045059	169.263	14.2433	73.1749	2.79665	0.790995	0.0904821	0.715789	0.0613334	0.355861	0.0581338	50.7022	19.5224	175	13.5974	29.4211	1.86535	78.3907	4.14674	136.235	8.51849	0.105456	0.0325774	47.0945	12.8819	4.7461	1.23625	0.288273	0.0905007	61.7037	10.4709	-	-	-	-	-	-	-	-	-	-	0.094234	0.0247068	0.0405547	0.0545841	0.0555259	0.0784803	17.327	6.90785	35.364	28.6848	0.17449	0.0897261	-9.61832	3.89356	38.7533	18.2649	0.289089	0.100161	182.87	17.2608	81.6354	6.32295	0.889671	0.156603	0.613665	0.103687	0.341794	0.112034	43.437	16.8372	188.739	12.3775	32.4348	5.49236	87.3618	6.13574	153.461	15.7411	0.0828703	0.033206	50.705	14.1676	4.19393	1.87638	0.260073	0.0804743	65.2914	16.6392	-	-	-	-	-	-	-	-	-	-	0.0704235	0.0467642	0.0388912	0.0565416	0.0703856	0.116381	16.2254	6.9265	33.5362	20.5873	0.190215	0.101146	-3.5392	2.16051	48.6545	18.22	0.314312	0.0436296	177.579	16.5942	77.6514	3.43691	0.809249	0.0817464	0.673684	0.0589521	0.352384	0.0413	56.3815	16.6424	182.579	13.3887	30.4211	1.60955	83.2993	2.76544	141.467	8.12896	0.094234	0.0247068	49.9072	8.44394	4.65755	1.2633	0.278318	0.109673	64.2068	8.86876	-	-	-	-	-	-	-	-	-	-	0.101713	0.019348	0.0474189	0.0746274	0.0380556	0.0555192	17.4647	6.49939	33.5723	21.2226	0.205973	0.127051	-8.40044	4.26979	22.9805	9.86248	0.362988	0.0817197	196.947	10.3036	79.2244	6.35718	0.940067	0.0940817	0.818045	0.0603922	0.42227	0.0853219	34.6077	12.1309	200.421	9.98508	30.5263	2.61127	85.6986	5.21626	167.344	10.3014	0.0879932	0.0242389	53.3355	11.7072	4.57927	1.3716	0.292032	0.132126	65.8071	12.5246	-	-	-	-	-	-	-	-	-	-	0.092212	0.0318577	0.0340592	0.0516208	0.0669381	0.1094	16.8841	6.78347	32.3308	23.1516	16	18.75	31.25	12.5	37.5	0	0	91.4286	1.39583	2.52117	2.13	0.620051	16.5185	3.7519	77.234	34.5978	80	13.3438	-	-	-	-	-	-	0	0	0	0	4.06243	15.9341	0	7.49709	1.44784	1.16824	100.342	14.2138	3.43407	11.4659	0.740493	99.8026	10.1262	0.76765	8.91003	0.843293	34.2834	26.0762	43.7428	12.4196	0.69553	51.0817	8.60648	51.2879	7.93032	0.87586	48.1981	15.4163	51.2026	12.4075	0.696122	55.9102	9.76462	56.1043	8.98191	0.840755	101.583	10.5937	2.66344	9.40536	0.825385	99.4638	9.98827	0.338168	8.87069	0.844674	77.502	35.4968	95.9695	9.88371	0.807172	98.3823	7.33708	98.3263	6.96605	0.904214	48.3285	20.0662	43.2502	14.4256	0.589229	51.0817	8.60648	51.2879	7.93032	0.87586	50.5225	15.5075	53.618	11.8997	0.720486	48.3227	12.7132	49.8253	10.9975	0.761263	51.2453	19.5105	51.321	14.2968	0.596534	55.9102	9.76462	56.1043	8.98191	0.840755	54.0574	19.4727	48.3176	13.7179	0.628544	43.4077	18.0746	43.4072	15.1252	0.548423	0	0	55.9278	0.773196	0	25.5155	17.7835
1-Elp1WT	week 10			3	2.72394	0.989128	16.6115	6.53384	29.6667	6.1101	0.198061	0.112252	-3.50932	2.97938	30.1487	21.6164	0.303881	0.0818605	151	33.5434	68.6767	7.51505	0.800578	0.184013	0.697143	0.151299	0.361024	0.099549	38.2818	19.1641	162.5	34.9157	29.8	3.00175	74.2041	9.00692	127.56	23.6029	0.106828	0.0395612	43.1627	17.9299	4.34458	1.81459	0.300523	0.130962	60.1826	14.9422	-	-	-	-	-	-	-	-	-	-	0.0979123	0.049502	0.0417715	0.0810455	0.058618	0.0695032	15.4622	7.42842	29.73	25.7596	0.166596	0.113074	-9.84359	4.38045	28.8448	12.7007	0.282196	0.132553	187.609	24.6922	82.6237	11.5633	0.816788	0.290226	0.668323	0.21823	0.331742	0.156706	34.6636	18.0979	191.391	23.9065	36.8696	16.3187	88.2749	10.0839	157.171	23.8306	0.101273	0.0434517	38.1833	17.2154	3.78468	2.11707	0.268411	0.117641	56.9989	24.2361	-	-	-	-	-	-	-	-	-	-	0.0684177	0.0428325	0.0342037	0.046842	0.0560665	0.0689239	15.264	6.82209	27.7524	26.427	0.208417	0.129969	-3.13633	1.66255	42.0512	23.4793	0.317093	0.0956981	163.722	34.308	70.3058	8.0083	0.860629	0.237825	0.768254	0.233742	0.378934	0.110986	47.5854	23.2337	169.5	34.4029	30	2.30089	76.3944	9.49404	132.367	23.5545	0.10444	0.0401352	45.3719	15.4215	4.66333	1.71581	0.321945	0.157057	62.9807	13.6959	-	-	-	-	-	-	-	-	-	-	0.113505	0.0475169	0.0598695	0.0777312	0.0448914	0.0792893	16.0702	7.41065	31.8464	29.5397	0.20636	0.125769	-7.07272	3.7021	24.8792	18.0421	0.350424	0.115748	177.682	25.4229	75.2274	5.60049	0.995796	0.260303	0.820779	0.210545	0.433901	0.151501	38.8278	20.3137	187.727	27.2714	30.6364	6.24534	80.5983	6.36996	154.871	26.5697	0.0798247	0.0315428	50.5446	10.2846	4.18996	1.87674	0.292509	0.138473	67.2802	18.7211	-	-	-	-	-	-	-	-	-	-	0.109197	0.0550082	0.0565408	0.0852042	0.04491	0.0599191	15.2839	6.50192	28.1977	22.7664	15	33.3333	6.66667	20	40	0	0	83.3333	1.3331	2.51338	2.222	0.863016	16.2526	6.79917	68.2965	39.6691	83	13.2979	-	-	-	-	-	-	0	0	0	0	1.34622	1.64638	0.149879	11.9751	1.71484	1.2341	95.7511	11.6316	96.7815	10.2776	0.791496	97.5088	15.663	0.390739	13.5563	0.637247	40.4026	32.1745	54.5472	12.3972	0.696628	42.5312	31.3659	54.6366	13.0892	0.661815	46.236	18.2277	51.0688	13.6914	0.629981	48.2215	16.8942	50.815	14.2512	0.599103	95.737	10.9004	96.5728	9.69504	0.814464	97.675	15.4167	0.465014	13.2973	0.650976	101.94	8.48014	2.05872	7.97395	0.87449	65.3145	38.7436	93.2132	12.5596	0.688626	56.5904	17.8321	56.464	13.8137	0.623337	52.1264	14.3699	53.405	12.6572	0.683769	50.7956	21.4134	42.7364	14.8911	0.562291	46.5628	11.5022	46.9062	10.5388	0.780765	51.4991	18.5697	51.0688	13.6914	0.629981	48.2215	16.8942	50.815	14.2512	0.599103	52.6009	19.842	46.7248	14.4464	0.588046	50.524	15.5061	49.5547	13.2698	0.652415	0	3.79507	49.9051	0.56926	1.32827	25.9962	18.4061
1-Elp1WT	week 10			4	3.01959	0.460335	14.7718	2.39977	59.25	20.0728	0.231178	0.0776588	-3.12821	2.94091	44.8487	19.3202	0.321327	0.0745841	161.955	15.4503	68.6604	4.46893	0.870351	0.198679	0.881954	0.221039	0.42895	0.172371	52.5823	21.3863	174.045	21.1423	27.9091	1.306	75.2942	5.03856	135.43	18.7269	0.154007	0.0892991	41.2141	19.7007	5.61284	3.06145	0.370339	0.118492	59.6744	12.275	-	-	-	-	-	-	-	-	-	-	0.0940489	0.0509755	0.0335172	0.0273872	0.0922685	0.102515	15.2935	7.1911	37.5309	28.2422	0.243551	0.185013	-8.31085	5.60669	29.9075	16.2166	0.330733	0.136145	180.25	25.6604	78.7598	7.21721	0.897254	0.283339	0.828358	0.293699	0.416667	0.216498	34.8566	19.3928	187.708	23.6689	29.5	3.9782	84.5647	7.39373	154.845	26.1691	0.138843	0.0933471	45.0974	15.7709	5.59519	2.78851	0.388654	0.221248	60.2101	22.8057	-	-	-	-	-	-	-	-	-	-	0.101472	0.059514	0.103145	0.188046	0.0368392	0.065289	15.9226	6.63653	36.2429	26.9914	0.221143	0.147583	-4.28878	2.50154	47.3287	18.7443	0.30249	0.0978849	167.739	24.2304	73.277	8.20516	0.862154	0.219155	0.773524	0.170274	0.392602	0.16518	53.4781	18.1283	178.826	21.4659	29.7826	6.34577	79.7262	9.1628	139.062	21.4097	0.113448	0.0396539	43.446	13.6794	4.91979	1.89415	0.286315	0.108118	59.8689	7.79414	-	-	-	-	-	-	-	-	-	-	0.114417	0.0674987	0.0514883	0.104925	0.0644302	0.0518713	16.2997	7.11601	39.1866	28.3728	0.20951	0.132868	-7.02105	3.75018	24.6741	14.9108	0.303533	0.135249	174.37	34.9738	79.1489	10.452	0.824916	0.334055	0.780542	0.253252	0.369868	0.175857	29.4035	17.8638	179.222	34.9366	32.1481	10.5126	84.1553	10.8217	147.228	34.1039	0.108572	0.0410142	46.1714	17.3567	4.70961	2.14932	0.316304	0.130861	58.0783	26.4496	-	-	-	-	-	-	-	-	-	-	0.091987	0.0648729	0.039142	0.0744587	0.0824756	0.13753	16.0135	7.3751	40.7495	26.1616	18	22.2222	22.2222	0	38.8889	0	16.6667	85.7143	1.39777	2.54433	2.37275	0.482972	14.9806	3.36213	81.5586	22.2809	96	10.9664	-	-	-	-	-	-	0.104289	0	0	0	11.377	21.8323	0.417851	4.17804	0.909091	1.2984	18.3429	25.798	3.0155	16.5271	0.460837	9.12293	21.6045	6.88696	15.9705	0.49654	35.1515	27.8523	51.8368	17.1494	0.419463	49.5372	7.62396	49.3698	7.22948	0.896832	46.3925	16.2515	50.017	12.9502	0.66896	48.5493	17.901	54.6004	11.8246	0.724004	38.4726	36.1561	3.18906	16.4256	0.467436	36.5825	38.3027	5.11904	15.4149	0.530958	65.3277	36.87	95.4589	12.4302	0.695012	70.0406	33.5108	93.4863	15.8815	0.502133	53.6862	21.649	51.0044	16.6702	0.451456	49.2242	7.76035	49.0143	7.33209	0.893883	46.4348	25.949	41.2712	20.0539	0.20617	52.284	17.7641	50.7973	15.6232	0.518199	49.3707	20.2047	50.0186	14.6519	0.57624	58.5493	15.6756	54.6004	11.8246	0.724004	53.753	22.6806	47.3452	18.0484	0.357008	52.9986	20.4994	46.6844	15.3352	0.535797	0	5	37.5806	11.4516	0.645161	29.5161	15.8065
1-Elp1WT	week 10			3	1.80961	0.0927841	24.8595	2.41926	40	15.0997	0.135826	0.0953942	-4.93003	2.43328	22.3521	9.72275	0.374434	0.0467041	176.056	15.8503	71.995	3.55067	0.858876	0.11233	0.841751	0.0504456	0.41507	0.0555277	50.8403	15.8588	190.278	12.087	29.1667	1.54349	77.3103	2.67656	142.544	7.25081	0.0878202	0.0120542	64.0614	8.97801	5.56937	0.719137	0.207575	0.0609731	56.2272	6.7107	-	-	-	-	-	-	-	-	-	-	0.0876787	0.0136627	0.00784068	0.0057775	0.0106937	0.0099535	26.3227	6.7312	23.8967	13.171	0.124741	0.035433	-14.0091	5.66539	31.5053	10.9679	0.372499	0.0286596	197.833	6.64433	72.5921	3.64119	0.855683	0.0587713	0.902357	0.0545609	0.416812	0.032146	37.2638	9.58078	200.056	5.27449	29.8889	1.13183	79.3388	2.75148	156.667	6.95382	0.0811664	0.00741976	68.5875	12.3814	5.53114	0.908284	0.200255	0.025437	59.1045	4.48309	-	-	-	-	-	-	-	-	-	-	0.0858226	0.00982899	0.0199569	0.0377072	0.0192933	0.0138395	26.4254	6.70917	25.0956	12.0541	0.115316	0.0247235	-5.9573	2.76667	33.761	12.2265	0.389721	0.0357589	173.944	13.3878	70.9969	3.05227	0.903576	0.0514249	0.912458	0.0817679	0.457448	0.0348106	51.894	15.081	187.778	13.9687	29.0556	1.34917	76.7868	2.96108	140.774	5.10825	0.0924755	0.0170575	62.759	14.5905	5.59032	0.846712	0.206241	0.0376434	55.0892	2.92509	-	-	-	-	-	-	-	-	-	-	0.0817076	0.024507	0.0106042	0.00996006	0.0249428	0.0463645	26.5557	6.37685	23.0571	13.7339	0.119197	0.0434779	-16.0135	6.10911	37.4449	11.8641	0.346763	0.0362807	193	10.5273	78.2894	3.01612	0.842912	0.068286	0.774411	0.0571399	0.382174	0.0419474	42.7896	15.8889	196.389	9.60477	30.0556	1.76476	83.9677	3.25135	162.23	7.87647	0.0864881	0.00897268	64.9196	10.28	5.5662	0.722689	0.20757	0.0452687	56.9987	7.86202	-	-	-	-	-	-	-	-	-	-	0.0805009	0.00702351	0.0206237	0.0133155	0.0199569	0.0377072	26.4561	6.33461	20.7788	16.2879	15	33.3333	20	0	46.6667	0	0	100	1.44444	2.52525	1.41733	0.124781	24.9047	2.40024	45.1271	12.5651	72	18.1497	-	-	-	-	-	-	0	0	0	0	9.62546	2.58236	0	0	0.676884	0.597063	0.50135	3.55066	0.514152	3.39429	0.977258	3.36734	4.84626	3.4003	4.62892	0.957705	50.0092	5.79829	50.076	5.51591	0.939943	50.0881	9.60235	51.028	8.25928	0.865348	54.2217	6.85885	53.9757	6.38489	0.91953	51.8413	5.44119	51.9977	5.09651	0.948729	101.043	2.78621	1.04416	2.66829	0.985946	101.629	7.81569	2.15253	7.08276	0.900977	97.7207	7.11004	98.1823	6.43096	0.918364	97.4114	4.6502	97.4076	4.43511	0.961173	49.8344	5.95799	49.895	5.65583	0.936857	49.9186	9.91455	50.9034	8.51932	0.856735	49.1004	3.26265	49.1015	3.14322	0.980498	50.9006	8.41561	50.7732	7.78332	0.88042	54.2217	6.85885	53.9757	6.38489	0.91953	51.8413	5.44119	51.9977	5.09651	0.948729	46.4561	6.88354	46.8435	6.28885	0.921932	48.0393	5.32643	48.1165	5.06586	0.949343	0	0.342466	71.2329	0.342466	0	20.2055	7.87671
1-Elp1WT	week 10			3	2.42639	0.735938	20.7533	4.43815	32.6667	9.29157	0.175111	0.0402244	-2.4587	1.2727	38.3894	7.98662	0.331072	0.0374848	155.333	16.003	66.5688	2.59368	0.871212	0.0952366	0.871642	0.107747	0.406377	0.0462483	59.5183	12.9018	164.133	14.3271	28.8	1.52128	71.9412	3.2641	125.996	6.23912	0.109836	0.0103498	55.9388	11.3379	6.05203	0.892185	0.276299	0.0411411	59.6423	5.52326	-	-	-	-	-	-	-	-	-	-	0.12128	0.0247835	0.0271254	0.0181806	0.0221185	0.0131038	20.8839	5.58142	19.6372	14.9302	0.178416	0.0328742	-9.92342	2.17899	31.0809	9.51756	0.325192	0.0742943	188.6	18.7571	76.0531	4.62285	0.916667	0.100422	0.919403	0.16856	0.394392	0.0985093	32.1425	8.87507	190.933	17.978	29	1.77281	80.357	4.92566	156.48	16.1928	0.119009	0.0178817	51.834	12.3698	5.99533	0.886253	0.289603	0.0394006	58.7884	4.01381	-	-	-	-	-	-	-	-	-	-	0.126984	0.0154691	0.0214022	0.00948192	0.0249658	0.0155473	19.5841	5.44867	16.1206	15.5569	0.158039	0.0270286	-4.97522	4.98776	44.3459	16.4929	0.245032	0.0398761	148.529	14.6292	66.6774	6.06931	0.738636	0.0602648	0.702371	0.10665	0.294916	0.0488406	49.2233	18.2588	154.882	14.9661	28	1.22474	71.6175	6.62124	119.933	10.9845	0.12128	0.0247835	52.6339	12.4175	6.12257	0.583153	0.276094	0.0416005	56.2416	4.60615	-	-	-	-	-	-	-	-	-	-	0.109836	0.0103498	0.0233033	0.0122983	0.0299743	0.0204609	21.2162	5.27318	17.7238	14.6768	0.1537	0.0573823	-11.1533	4.62036	28.974	13.1496	0.20937	0.064987	155.444	22.022	78.2315	12.0273	0.770202	0.176715	0.772803	0.176715	0.26044	0.086299	43.2789	20.9356	164.556	20.0124	34.8889	15.5862	83.3275	10.0434	134.259	14.7725	0.121187	0.0269502	46.1706	14.5037	5.70546	1.62251	0.263013	0.0582397	52.8378	14.1218	-	-	-	-	-	-	-	-	-	-	0.109854	0.0371831	0.0215022	0.0156957	0.025348	0.0160875	20.4564	5.573	18.4269	16.3999	14	0	14.2857	0	85.7143	0	0	98.2456	1.52665	2.47871	1.731	0.39339	20.5753	4.03993	41.9621	20.1238	65	14.0225	-	-	-	-	-	-	0	0	0	0	0	0	0	0	0.344697	0.805481	13.9136	14.6119	10.0861	9.87786	0.8074	4.85272	3.59367	4.85971	3.41452	0.976986	43.5453	12.7948	46.6401	8.81792	0.846516	46.765	6.53756	46.723	6.19444	0.924259	56.9177	5.63062	56.8944	5.33565	0.943804	53.6819	13.3228	57.0438	8.76228	0.848447	21.6059	27.4016	10.0861	9.87786	0.8074	104.188	4.12845	4.2016	3.93319	0.969463	88.7956	6.13982	88.8121	5.80158	0.933561	94.2294	4.48022	94.2301	4.24528	0.964425	50.6882	14.4245	46.6401	8.81792	0.846516	46.765	6.53756	46.723	6.19444	0.924259	47.1314	14.4014	51.1573	9.17263	0.83392	51.347	7.14675	51.5532	6.66273	0.912374	56.9177	5.63062	56.8944	5.33565	0.943804	53.6819	13.3228	57.0438	8.76228	0.848447	41.1307	5.92126	41.1538	5.61296	0.937811	45.2578	12.8974	42.52	9.59402	0.81831	0	0.298507	69.2537	0	0.895522	26.5672	2.98507
2-Elp1cKO	week 10			3	2.13929	0.399652	21.0753	3.18605	20.6667	12.897	0.156231	0.0472818	-3.18669	1.80435	44.4785	15.5451	0.324488	0.0924207	168.938	15.9811	71.2007	15.5417	0.823699	0.212646	0.814394	0.174209	0.412288	0.120942	59.9235	18.9999	174.625	14.5092	33.1875	18.1226	77.1541	14.2329	134.245	10.4086	0.147449	0.0278039	44.1109	13.6515	6.38671	1.56812	0.317409	0.0497757	53.713	3.23235	-	-	-	-	-	-	-	-	-	-	0.131515	0.0427594	0.00615276	0.00649675	0.0115758	0.0114782	21.8888	4.14366	8.98976	6.80833	0.096458	0.0516143	-12.633	5.42683	34.0273	18.5585	0.134799	0.0771861	168.826	26.4294	87.2907	11.5879	0.640865	0.31075	0.540184	0.160258	0.164957	0.098629	35.7056	19.6207	172.652	27.4468	38.6957	13.9754	89.8617	11.1284	133.26	25.64	0.108988	0.0636451	36.3504	14.3335	4.41909	2.89849	0.199426	0.0666004	47.2532	29.3042	-	-	-	-	-	-	-	-	-	-	0.0699922	0.0433496	0.0155368	0.0234998	0.00499251	0.0142085	21.2039	4.14653	9.6061	8.88154	0.160014	0.0264609	-3.09662	1.41035	47.3168	11.6725	0.334676	0.0329131	171	12.8952	70.4903	3.45389	0.890173	0.068394	0.836364	0.0409772	0.430198	0.0438795	59.6367	14.985	176.467	11.7283	28.8667	1.35576	76.8527	3.98166	140.093	7.37257	0.146634	0.0154402	47.6048	7.08369	6.88762	0.42773	0.311648	0.0366038	52.7786	3.72266	-	-	-	-	-	-	-	-	-	-	0.144119	0.0276163	0.0108669	0.0100344	0.00750614	0.00621059	21.6474	3.46291	7.89275	4.12413	0.163732	0.0400644	-9.76519	2.33444	26.3838	4.7316	0.319014	0.0550573	188.25	19.3442	74.3205	4.69879	0.885116	0.0658004	0.905303	0.1049	0.377912	0.0646583	36.047	11.619	191.5	16.8483	29.3125	1.30224	81.0006	4.87357	152.333	13.5937	0.123837	0.0216584	52.847	6.93924	6.5345	1.22883	0.2892	0.0614533	56.5707	4.11438	-	-	-	-	-	-	-	-	-	-	0.132118	0.0415811	0.00641894	0.0159417	0.0263865	0.0255112	21.6094	3.89819	9.62871	6.72802	13	7.69231	30.7692	46.1538	15.3846	0	0	88.1356	1.10916	3.08469	1.756	0.307439	21.284	3.41104	27.4741	12.2203	70	14.2888	-	-	-	-	-	-	0	0	0	0	0	0	0	0	1.22141	0.682081	96.6879	9.90042	97.9445	8.40899	0.860422	17.2624	27.3964	96.1876	19.8542	0.221898	30.6136	31.829	52.7203	17.5248	0.39377	51.3283	4.15179	51.3496	3.96431	0.968978	29.3996	28.0789	54.3622	18.4998	0.324439	46.3645	10.0169	47.5117	8.62049	0.853312	95.491	9.69165	96.469	8.54966	0.855713	55.1962	36.5945	96.3735	18.8595	0.297917	101.208	6.42869	1.06432	6.05863	0.927543	102.573	12.1811	2.84542	11.1924	0.752726	59.6061	22.2423	51.4897	17.1108	0.422075	51.3283	4.15179	51.3496	3.96431	0.968978	41.7996	26.3578	37.4933	19.1767	0.274098	50.6573	3.56621	50.6569	3.40422	0.977125	63.065	22.8921	53.8419	18.7369	0.307015	46.3645	10.0169	47.5117	8.62049	0.853312	47.9409	30.8298	23.3852	21.0322	0.126829	52.5995	4.91133	52.6214	4.66884	0.956972	0	8.67052	71.3873	1.7341	3.75723	12.7168	1.7341
2-Elp1cKO	week 10			3	2.26561	0.553629	19.0192	5.00856	36	16.5227	0.132694	0.0434672	-5.26547	5.05315	42.8955	22.6207	0.263282	0.113476	141.412	42.119	58.3147	7.91052	0.757268	0.238899	0.705882	0.225693	0.322495	0.133414	58.8751	23.4861	153.588	44.2875	30.4118	4.61057	62.766	8.91375	107.431	27.8974	0.14258	0.0939889	65.7642	73.9067	5.40425	1.61756	0.272338	0.118374	49.3743	21.3001	-	-	-	-	-	-	-	-	-	-	0.101795	0.0525745	0.0186292	0.0357799	0.00998331	0.0141281	19.6647	4.33519	18.0085	12.0533	0.0922307	0.0604897	-10.4469	5.44094	29.6981	20.6106	0.0550331	0.0383142	65.4	20.0291	46.65	7.0747	0.381609	0.316909	0.339394	0.165977	0.0783002	0.10152	46.6278	26.6899	70.04	20.8436	33.48	3.54871	49.5287	8.63821	55.7667	15.7642	0.134445	0.0688486	27.9155	17.2499	4.14439	2.6986	0.231628	0.118173	40.3504	16.7762	-	-	-	-	-	-	-	-	-	-	0.0948408	0.0451985	0.0099863	0.0256348	0.00166521	0.00514104	17.0843	6.68727	28.0372	24.6711	0.194916	0.087337	-3.42546	2.39778	54.6272	20.5251	0.223124	0.0843483	133.765	27.6055	57.2732	6.56272	0.76403	0.132877	0.755793	0.175545	0.293401	0.109369	67.7451	14.1085	141.706	27.3856	29.7647	1.14725	61.4953	8.3366	103.769	24.6412	0.12048	0.0353586	83.817	135.197	6.03245	0.870124	0.323654	0.0987452	60.7524	13.4507	-	-	-	-	-	-	-	-	-	-	0.164679	0.082354	0.0124791	0.0154309	0.0116407	0.013343	19.1905	5.8352	20.839	15.6501	0.0672909	0.0368088	-13.6172	8.11125	32.7688	21.0644	0.052398	0.0334497	70.3478	23.9082	49.5106	8.83901	0.314843	0.188129	0.361001	0.164946	0.0620902	0.0432963	44.8173	22.0787	72.8696	23.9968	34.4783	2.59141	51.0231	8.96328	57.5439	16.2404	0.159689	0.0892402	26.7499	12.6544	4.42924	2.46762	0.223593	0.096357	31.5398	16.2574	-	-	-	-	-	-	-	-	-	-	0.0489209	0.0439444	0.000999377	0.00446935	0.0114786	0.0195101	17.5559	6.51759	24.8891	21.3268	13	7.69231	46.1538	7.69231	30.7692	7.69231	0	76.4706	1.43541	3.17196	2.02967	0.469435	18.7971	4.5805	66.689	37.7146	82	13.8734	-	-	-	-	-	-	1.30928	0	0	0	8.85479	8.20543	0.328178	2.2959	1.23244	2.13551	18.9769	32.5651	90.2415	17.9984	0.360562	5.17481	24.0635	96.1179	12.8856	0.672253	35.7689	28.772	46.7591	12.4044	0.696275	50.5915	12.5583	52.35	10.1719	0.795762	31.222	23.1182	42.4674	16.0385	0.492244	46.6501	16.2036	47.8364	14.3775	0.591965	35.9642	33.4706	92.107	18.3949	0.332083	69.1048	37.6649	96.3224	11.6236	0.733307	68.0401	36.247	96.4619	13.8921	0.619053	46.5379	41.4112	2.86561	14.2184	0.600947	47.051	18.4295	44.5232	13.8081	0.623642	53.8854	17.5839	52.5807	12.7951	0.676841	53.6409	19.6376	52.5143	15.8899	0.501609	51.8687	20.357	44.4235	14.3405	0.594063	47.7714	19.8872	41.4105	14.4373	0.588564	46.6501	16.2036	47.8364	14.3775	0.591965	49.5075	21.7888	54.6231	16.6075	0.455577	51.1202	11.118	51.3718	10.1978	0.794721	2.47934	30.5785	47.3829	2.75482	7.7135	9.09091	0
2-Elp1cKO	week 10			3	2.16501	0.191365	18.8076	1.74247	27.3333	13.0512	0.186701	0.0338749	-2.55699	0.90365	35.4704	10.2536	0.330646	0.0459345	143.643	13.4027	63.3102	2.62246	0.882594	0.111821	0.835498	0.0423814	0.409265	0.0538865	68.1069	16.2536	160.929	12.3629	28.9286	1.32806	69.2573	3.4481	121.852	7.23237	0.13515	0.0237704	48.5621	10.4536	6.38956	0.907217	0.317462	0.0296471	57.6346	4.76509	-	-	-	-	-	-	-	-	-	-	0.152748	0.0209406	0.0161125	0.0144064	0.00998439	0.00706555	19.3183	3.68854	16.0288	9.29098	0.0975839	0.0612118	-12.7487	7.69494	29.8634	19.2732	0.0966184	0.0618655	105.13	36.2796	59.4067	10.0409	0.589705	0.27465	0.463768	0.235159	0.122515	0.0824498	44.6291	21.8069	112.391	35.578	33.4783	4.21975	62.4144	9.67046	83.8843	25.6718	0.107261	0.0601356	34.9129	16.5086	3.86352	2.36174	0.195546	0.0991205	43.4804	17.0878	-	-	-	-	-	-	-	-	-	-	0.0698369	0.0536272	0.0113881	0.0309075	0.0156832	0.021772	19.6418	4.6037	18.7921	10.2528	0.167758	0.0258004	-4.71446	2.7492	52.0383	14.6474	0.294758	0.0564919	142.438	17.2819	63.2615	3.83614	0.872845	0.0895735	0.795455	0.065928	0.390326	0.0707847	55.9817	17.4062	150	15.2578	28.75	1.12546	69.2903	4.64946	119.567	9.69282	0.152748	0.0209406	42.5652	5.59421	6.47982	1.02321	0.320853	0.0302509	52.3476	5.19061	-	-	-	-	-	-	-	-	-	-	0.13515	0.0237704	0.00998407	0.00773992	0.0172215	0.0161209	19.5688	3.4096	14.4271	9.89362	0.150184	0.0478096	-10.6162	6.63318	32.4292	12.6442	0.140608	0.050943	128.421	22.1668	67.9132	8.18209	0.671506	0.11342	0.61244	0.110457	0.177272	0.0563897	51.4016	22.9147	136.737	19.5472	32.1579	2.69285	72.1513	7.43469	104.719	18.8401	0.123471	0.0412107	44.5555	10.2937	5.29435	1.71114	0.276245	0.0811407	54.7866	8.52218	-	-	-	-	-	-	-	-	-	-	0.1144	0.0507729	0.0212904	0.0320003	0.0152779	0.0360834	18.4965	4.65056	18.52	15.0799	13	38.4615	46.1538	15.3846	0	0	0	83.871	1.19717	3.76653	1.892	0.271369	19.0103	2.25073	46.9883	7.1923	72	13.3523	-	-	-	-	-	-	0	0	0	0	1.92994	9.31326	0.175449	0	1.54598	1.03448	-2.19288	11.52	98.193	10.5178	0.781636	21.099	31.1415	91.4954	18.9727	0.28946	33.5375	31.0701	53.9055	18.3319	0.33665	47.1371	5.54012	47.1808	5.27008	0.945177	39.0495	23.5393	48.3501	17.6577	0.384541	43.7731	10.256	44.6059	9.22949	0.831855	97.3759	10.4757	97.5201	9.66963	0.815435	63.2462	34.8504	93.9287	17.7936	0.375032	57.3741	43.1127	2.90775	11.9177	0.719643	56.5186	39.7793	97.9766	14.7172	0.572456	53.214	23.4621	55.674	18.6623	0.312521	47.1371	5.54012	47.1808	5.27008	0.945177	43.9896	17.409	41.1379	13.2028	0.655918	54.4606	4.42364	54.4438	4.19234	0.965307	50.8763	22.6939	48.2156	17.6919	0.382159	43.7731	10.256	44.6059	9.22949	0.831855	47.268	17.2458	48.6196	14.1421	0.605215	55.3918	7.57966	55.2072	7.06687	0.901421	0	9.11765	64.7059	2.64706	6.76471	16.1765	0.588235
2-Elp1cKO	week 10			3	3.0535	0.111174	13.6192	0.52881	54	33.0606	0.169064	0.0440531	-4.79793	3.16116	56.8634	11.6596	0.158789	0.0830582	103.941	41.8203	51.736	9.46952	0.669371	0.105466	0.641711	0.0774325	0.20284	0.0901036	59.8185	11.2643	107.353	40.8793	30.0588	1.02899	55.823	11.5576	82.549	32.4822	0.186014	0.0541508	32.3094	9.5856	5.64402	1.06222	0.359225	0.0841468	48.2739	7.13409	-	-	-	-	-	-	-	-	-	-	0.137835	0.035067	0.0155884	0.0178232	0.013724	0.0125629	14.7672	3.56617	21.5916	13.6136	0.0672229	0.0592442	-5.99573	3.57292	16.3636	20.6829	0.0399641	0.0467505	62	30.1404	44.3365	9.37478	0.22686	0.222151	0.248804	0.133845	0.0566463	0.105263	33.3674	29.5011	66.8421	34.421	33.8421	2.54434	47.8222	12.9632	53.0992	24.8675	0.200108	0.152348	17.894	10.6188	4.31568	3.35087	0.261225	0.160971	30.91	23.741	-	-	-	-	-	-	-	-	-	-	0.0907147	0.0618181	0	0	0.00272346	0.00903268	13.0739	5.2301	30.173	22.3176	0.200617	0.0459932	-2.85647	2.1479	43.9348	13.0439	0.197254	0.053284	121.105	26.5893	54.2326	5.47225	0.76225	0.102883	0.724083	0.128523	0.2605	0.0629489	61.4483	11.6822	127.895	26.6789	29.3684	1.06513	58.1334	6.4076	91.7719	18.1735	0.144066	0.034808	38.5527	6.01916	5.45174	1.24652	0.345494	0.0685235	58.494	6.44033	-	-	-	-	-	-	-	-	-	-	0.180319	0.045732	0.0156846	0.0122061	0.0135401	0.017749	14.824	3.73366	23.1435	13.7095	0.0772057	0.0775897	-8.33156	3.80681	21.418	23.8309	0.0327412	0.0292249	53	11.9821	43.8716	3.70321	0.252874	0.166568	0.270707	0.151717	0.0427261	0.0393731	45.0741	39.3422	56.3333	13.9318	36.4	4.23927	45.1472	4.08564	47.6767	6.80895	0.244702	0.225423	15.2577	13.2267	4.60369	4.33944	0.316889	0.234679	27.5872	19.0186	-	-	-	-	-	-	-	-	-	-	0.0709823	0.0638513	0.00332867	0.009986	0.00110663	0.00331988	11.1408	7.17353	44.2502	31.7895	7	57.1429	0	0	42.8571	0	0	50	1.60682	3.45417	2.40167	0.277428	14.2925	1.15014	75.3019	22.1672	70	10.1535	-	-	-	-	-	-	0	0	0	0	4.57286	3.89398	0.537983	0	0.911877	1.31545	-2.61072	9.7554	97.281	8.78651	0.847608	18.5409	17.6422	13.6388	13.0255	0.665095	37.6372	33.0591	59.4851	16.1827	0.48307	54.8839	7.27757	54.6032	6.84019	0.907644	52.9004	13.1006	54.9723	10.5806	0.779021	51.7507	13.8188	51.3138	12.3281	0.700001	98.6513	9.10104	98.6455	8.2123	0.866875	18.5409	17.6422	13.6388	13.0255	0.665095	53.7121	39.3399	8.89833	16.0927	0.488804	85.7426	17.9921	91.821	12.9903	0.666904	58.4314	21.3644	62.1735	16.9279	0.434364	54.8839	7.27757	54.6032	6.84019	0.907644	40.6678	16.7065	40.8651	14.7285	0.571801	44.0211	5.4125	43.9856	5.17192	0.9472	52.9004	13.1006	54.9723	10.5806	0.779021	51.7507	13.8188	51.3138	12.3281	0.700001	49.5744	14.4299	49.7394	12.3421	0.69932	47.0273	20.8158	52.4265	16.8298	0.440903	2.6936	46.8013	34.0067	7.40741	5.72391	3.367	0
2-Elp1cKO	week 10			3	3.18877	0.373607	13.1252	1.1107	15.6667	4.93288	0.213	0.0383004	-4.00778	2.63582	58.8538	16.046	0.203531	0.03944	130.875	11.8483	58.3245	2.20463	0.852273	0.182055	0.732143	0.106841	0.274148	0.0514446	59.4478	18.9035	137.562	11.4366	29.8125	1.97379	62.0296	2.41472	99.6542	6.13073	0.169431	0.0341704	30.1525	2.75194	5.07364	0.947392	0.371792	0.0499085	54.588	6.1258	-	-	-	-	-	-	-	-	-	-	0.166938	0.0478511	0.0186706	0.0205212	0.0273915	0.0203976	13.3404	1.92581	9.55761	6.33564	0.155961	0.0577341	-8.73379	6.92924	44.4521	17.3164	0.0917561	0.0334878	106.304	15.8901	63.9354	6.22291	0.590415	0.202512	0.424845	0.126404	0.111378	0.0416298	61.8957	17.5282	114.348	16.593	35.7391	5.31907	67.5414	5.24366	88.4389	11.8652	0.129047	0.0337117	32.1845	7.24541	3.96667	0.651449	0.288478	0.0718606	53.8554	13.4237	-	-	-	-	-	-	-	-	-	-	0.0787867	0.0524809	0.0360489	0.0390167	0.0398545	0.0360606	13.2226	2.48843	13.3225	10.049	0.219229	0.030399	-2.94775	1.5261	44.686	9.44317	0.260424	0.0381035	133.263	13.2323	59.374	2.11004	0.771531	0.0952932	0.754887	0.0589521	0.309467	0.0431009	63.7512	12.692	139.737	17.1621	28.8421	1.60773	63.1158	2.74806	104.611	6.42377	0.168808	0.0482633	31.7836	5.87644	5.17439	1.13154	0.387416	0.0667163	57.128	6.96747	-	-	-	-	-	-	-	-	-	-	0.16713	0.0324627	0.0245164	0.0160487	0.0168468	0.0208666	13.2302	1.81715	9.11827	6.61733	0.219217	0.0543855	-8.17249	3.46002	38.0716	12.8597	0.186364	0.0365268	140.8	18.6536	65.3787	4.83596	0.840909	0.0728095	0.817143	0.151866	0.248377	0.0502819	52.465	13.8061	147.1	17.0969	30.1	2.07491	68.9331	3.85019	115.563	11.6089	0.112576	0.0422226	42.5412	8.97456	4.53597	1.18102	0.331198	0.0769804	66.1494	9.59919	-	-	-	-	-	-	-	-	-	-	0.130164	0.0457001	0.0460764	0.0416078	0.047936	0.0378287	13.1962	2.46242	13.4324	10.2458	15	6.66667	13.3333	73.3333	6.66667	0	0	88.2353	1.16791	3.07819	2.51767	0.183124	13.1604	1.00526	32.0572	1.1056	78	10.9445	-	-	-	-	-	-	0	0	0	0	0.657372	0.131442	0.131442	0	2.16721	1.82102	82.8161	15.0249	82.2662	13.3249	0.649525	6.26345	34.9425	80.5858	13.5718	0.636415	39.9673	24.9706	51.8249	15.0562	0.552531	52.3028	4.22507	52.3501	4.0565	0.967519	30.1817	15.5552	31.3646	13.6026	0.634764	36.3902	14.0688	35.5412	12.633	0.684976	83.6033	13.4753	83.5044	12.0674	0.712555	70.7162	25.7435	81.5324	13.6777	0.630718	117.741	10.566	18.6356	9.29613	0.829418	37.4967	30.3604	16.2182	14.5296	0.583286	50.1447	19.0189	51.7483	15.2289	0.542212	52.3028	4.22507	52.3501	4.0565	0.967519	47.9559	15.9725	49.8875	13.2912	0.651295	47.6297	6.15266	47.5427	5.83343	0.93283	36.416	19.9386	31.3808	13.6164	0.634022	36.3902	14.0688	35.5412	12.633	0.684976	68.4543	19.8018	74.4599	11.1804	0.753258	66.4761	10.0208	66.3865	9.42432	0.824681	0	4.33884	42.1488	1.03306	14.6694	36.3636	1.44628
2-Elp1cKO	week 10			3	2.26715	0.396227	19.367	3.07289	18.6667	3.21455	0.194854	0.0340214	-3.49957	1.58978	44.6212	11.0146	0.281219	0.0332307	142.231	11.0239	64.0843	2.43547	0.913462	0.0431565	0.843956	0.121563	0.374875	0.0331003	66.0611	16.4972	148	11.4455	28.6154	1.75777	68.1706	2.31421	118.456	5.76361	0.14959	0.0274423	47.3894	8.48234	6.90532	0.65242	0.341071	0.0522	56.0264	5.0075	-	-	-	-	-	-	-	-	-	-	0.157744	0.0147135	0.0199489	0.015455	0.0117872	0.0107607	19.6195	3.82208	10.0554	5.90915	0.157906	0.064861	-7.06951	3.36085	35.0206	12.0462	0.15386	0.0452239	143.944	19.1326	72.1112	4.83728	0.868056	0.186729	0.660317	0.165409	0.208514	0.0732421	55.7145	10.3478	157.611	20.3474	31.2222	2.79823	75.1248	4.24771	123.033	19.4103	0.105705	0.0361008	50.8057	9.35669	5.21609	1.60945	0.270593	0.081374	60.0706	8.99732	-	-	-	-	-	-	-	-	-	-	0.0972345	0.0734331	0.0280478	0.0320003	0.0292972	0.0373987	18.5181	4.03712	14.4769	9.77431	0.186632	0.0351398	-3.16943	1.28212	31.6119	11.4412	0.300325	0.041846	141.714	15.3594	63.1607	3.61967	0.88474	0.0577472	0.763265	0.0618182	0.381957	0.0469742	63.0221	15.8202	150.929	16.1458	28.6429	1.98483	67.0758	3.50272	115.957	8.88693	0.159556	0.0134168	43.8926	6.62773	6.93923	0.591202	0.340879	0.0476974	52.8016	3.55981	-	-	-	-	-	-	-	-	-	-	0.148593	0.0280229	0.0119693	0.0113249	0.0219431	0.0147223	19.4579	3.73813	9.99072	7.77791	0.144307	0.068659	-8.21619	5.25572	26.9955	15.7907	0.169595	0.0822936	171.706	24.6799	80.3304	10.7389	0.738636	0.304654	0.635294	0.263324	0.216578	0.106376	39.8052	22.0588	178.941	21.6318	38.7647	18.7901	82.4902	9.32478	137.969	22.0907	0.13534	0.0610767	35.6057	14.1081	5.37193	2.82105	0.267832	0.0882628	48.4837	26.3793	-	-	-	-	-	-	-	-	-	-	0.0805474	0.048936	0.0245536	0.0356449	0.0276145	0.0310443	19.4464	4.60739	12.8576	9.55173	12	8.33333	50	16.6667	16.6667	8.33333	0	87.2727	1.02762	2.72051	1.772	0.205297	19.2745	3.23401	31.3423	5.27248	62	12.5343	-	-	-	-	-	-	0	0	0	0	0	0	0	0	1.62642	1.82715	14.1705	23.625	1.88544	16.9342	0.433947	84.9246	13.4036	84.8181	12.1645	0.707909	26.2175	17.8778	29.8012	14.7892	0.568263	47.4455	4.30203	47.4334	4.0761	0.967204	39.2556	14.4283	40.198	12.9	0.671521	40.0727	21.4315	50.7183	14.9947	0.556181	34.7791	36.3753	4.6153	17.0996	0.422835	84.7425	12.3361	84.5991	11.2697	0.7493	96.162	10.2902	95.3597	9.26812	0.830444	108.629	14.2295	9.92573	12.8465	0.67424	40.3567	24.7428	30.0431	14.8445	0.565028	47.4455	4.30203	47.4334	4.0761	0.967204	67.2021	20.6046	71.8908	13.3636	0.647486	53.0564	3.61286	53.0359	3.40861	0.977066	39.2556	14.4283	40.198	12.9	0.671521	54.3584	23.3449	50.7183	14.9947	0.556181	61.432	11.8323	60.3541	10.2933	0.790859	62.6883	23.1262	50.1016	16.9242	0.434611	0	6.49351	62.3377	3.57143	1.94805	23.7013	1.94805
2-Elp1cKO	week 10			3	3.06971	0.690316	13.469	3.52427	37.6667	16.2891	0.158203	0.0780134	-3.20788	2.14366	31.5246	19.621	0.351363	0.141517	172.458	51.651	76.8533	15.7653	0.881503	0.328869	0.697619	0.236496	0.417561	0.173989	35.688	23.2528	177.625	53.0568	30	4.35391	82.7497	17.9972	148.631	44.9286	0.128137	0.0735641	32.0888	13.1615	3.75369	1.62383	0.284744	0.144106	53.0946	12.7974	-	-	-	-	-	-	-	-	-	-	0.0968234	0.0538726	0.023241	0.0281953	0.0398288	0.0748876	13.6621	4.23382	23.3015	16.8348	0.15367	0.0734583	-11.7348	5.96603	25.5912	11.3189	0.248262	0.102743	189.484	15.7668	88.0294	9.68663	0.85027	0.183516	0.807373	0.144367	0.303668	0.123886	30.3105	19.5876	193.258	13.2035	34.2258	6.61165	91.7593	8.38399	157.917	16.9297	0.0608656	0.0224073	44.0981	14.283	2.65056	1.07781	0.212124	0.0702388	68.2177	16.251	-	-	-	-	-	-	-	-	-	-	0.0601325	0.0498951	0.0345494	0.0461716	0.0547989	0.0560081	12.9425	4.89381	24.3183	16.3839	0.200606	0.132055	-3.58482	4.13886	36.2691	19.3355	0.396967	0.124275	181.136	34.2933	75.4731	9.031	0.977404	0.318061	0.841558	0.311581	0.480745	0.182425	41.1704	21.8022	188.727	35.0662	29.0909	1.94958	81.406	10.7395	152.514	31.0248	0.115175	0.0278833	36.3218	8.54939	4.13593	1.15589	0.297319	0.0955228	57.9448	14.6396	-	-	-	-	-	-	-	-	-	-	0.138475	0.0683451	0.0251781	0.0194741	0.042438	0.0766623	13.5707	4.41242	25.2182	17.909	0.16517	0.0646452	-9.60173	3.35188	32.3903	15.8085	0.322166	0.0920014	196.107	17.576	82.3642	8.94598	0.92692	0.222754	0.765306	0.154226	0.395541	0.120099	29.6132	17.2128	200.714	16.5884	33.3214	8.30017	88.194	8.75562	164.96	19.5469	0.081692	0.0584722	45.49	18.6667	3.14205	1.52753	0.24036	0.070228	65.6725	17.6023	-	-	-	-	-	-	-	-	-	-	0.0546233	0.0403694	0.0597768	0.0619412	0.0490636	0.0505133	12.3481	4.67925	24.9727	16.384	17	23.5294	11.7647	47.0588	5.88235	5.88235	5.88235	73.1183	1.20158	3.2728	2.54467	0.671673	13.4327	3.64504	58.9012	15.2368	105	14.8662	-	-	-	-	-	-	0	0	0	0	1.6951	4.82956	0	0.784605	1.70713	1.28613	15.7594	38.3144	75.7975	17.291	0.409843	20.5636	37.6462	75.9802	17.4272	0.400506	37.9732	26.1899	52.8851	19.6665	0.236542	50.8762	6.92755	50.918	6.54268	0.915503	28.9333	20.9709	32.0833	17.6291	0.386535	31.3741	20.0257	26.6791	16.5326	0.460471	58.5739	29.7753	78.8502	15.7451	0.510652	56.4493	30.6182	78.9688	17.2663	0.411526	40.9185	28.9716	18.7274	17.1414	0.42001	51.5755	30.7896	15.4981	19.8719	0.220515	53.0978	24.9434	56.6934	19.3608	0.260093	50.8762	6.92755	50.918	6.54268	0.915503	49.707	26.4511	44.3762	19.8816	0.219756	47.4899	9.78163	47.8539	9.17118	0.833973	37.1051	22.9506	31.6705	17.5761	0.390219	35.7219	23.4647	26.6791	16.5326	0.460471	70.5069	17.2248	74.6991	13.5711	0.636454	70.1931	15.7428	70.7035	13.6228	0.63368	0	1.79856	29.6763	4.85612	7.01439	52.1583	4.4964
2-Elp1cKO	week 10			3	2.39079	0.343831	18.8443	1.64922	19	8	0.175325	0.0278364	-3.3148	1.65067	40.1225	9.38863	0.274084	0.0518611	125.667	12.7373	60.7757	3.50043	0.905303	0.0816813	0.80796	0.0382054	0.367481	0.0583557	59.2104	15.5179	132.733	13.4932	29.0667	1.2228	64.3945	3.73067	107.716	8.59248	0.157733	0.0236025	42.6115	6.12215	6.61142	0.510161	0.331232	0.0370293	52.2946	5.42523	-	-	-	-	-	-	-	-	-	-	0.156067	0.0221783	0.00913083	0.0115992	0.00830086	0.00933675	19.4332	2.22375	8.54204	6.08709	0.104401	0.0508841	-12.3176	7.3794	36.6925	22.9648	0.110991	0.0568416	126.12	23.6473	70.5167	10.9294	0.606818	0.266864	0.499104	0.193363	0.143691	0.0730614	40.9345	24.973	131.32	23.9856	35.84	10.5027	71.1724	9.2884	101.855	18.6345	0.0828633	0.043073	42.0146	19.589	3.59514	2.05146	0.181579	0.0729982	52.6047	22.1652	-	-	-	-	-	-	-	-	-	-	0.0557908	0.0522649	0.0239059	0.0307254	0.0219186	0.0370795	19.3619	2.79628	10.6843	8.59516	0.172006	0.0313521	-4.99808	3.61704	51.3485	16.3198	0.255088	0.0360406	130.733	14.8731	60.308	3.53266	0.82197	0.102693	0.78806	0.0403656	0.33062	0.052439	66.53	14.8427	135.2	12.3358	28.8667	1.24595	63.5595	3.76899	105.747	8.28616	0.165201	0.0196631	40.4801	4.33717	6.63833	0.632492	0.337041	0.0454689	50.7875	3.67916	-	-	-	-	-	-	-	-	-	-	0.148598	0.0149764	0.00830086	0.00933675	0.00830086	0.00933812	19.2104	2.10947	7.19236	6.54678	0.129503	0.0718299	-9.97836	4.14623	31.9691	21.0746	0.157395	0.085379	142.75	28.6317	71.6717	9.26842	0.738636	0.336394	0.549254	0.231304	0.20692	0.112682	40.1736	22.8533	148.35	30.3649	37.25	14.4909	73.8349	8.9732	114.777	23.0843	0.0943497	0.0517903	41.1702	15.8065	4.27231	2.57788	0.215062	0.0864863	52.7379	29.0367	-	-	-	-	-	-	-	-	-	-	0.0719451	0.0568165	0.0193742	0.0319644	0.0337552	0.0334954	18.9836	2.75306	11.5063	6.71724	12	25	16.6667	33.3333	0	25	0	72.7273	1.01891	3.02349	1.826	0.114752	18.834	1.66295	27.1509	6.35417	75	14.6805	-	-	-	-	-	-	0	0	0	0	0	0	0	0	1.36591	1.33373	12.0403	33.009	81.7533	17.6329	0.38627	23.578	32.754	80.0212	20.8963	0.13808	21.6861	35.5837	54.4926	19.2271	0.270282	49.8178	6.85992	49.7023	6.44686	0.91796	30.9603	24.7175	39.9707	19.447	0.253494	29.1917	21.8456	38.3556	17	0.429538	65.2539	29.1507	82.4499	17.364	0.404845	53.4684	31.834	83.0525	20.3467	0.18282	33.9292	32.625	10.936	13.6688	0.631201	52.8051	33.2652	11.5636	18.7624	0.305127	61.5449	24.337	55.6586	19.649	0.237902	49.8178	6.85992	49.7023	6.44686	0.91796	50.1973	31.5059	95.8033	21.6856	0.0717304	50.7831	5.43008	50.8055	5.14573	0.947733	53.2363	27.526	38.0798	20.0721	0.204727	52.3218	26.8223	36.512	18.0968	0.35355	53.3775	28.2946	43.3083	21.1457	0.11738	47.5792	26.0116	62.3597	19.5818	0.243106	0	13.2075	46.8553	4.08805	11.3208	23.8994	0.628931
2-Elp1cKO	week 10			3	4.40957	0.564333	9.38086	1.02341	45.6667	16.1658	0.299985	0.163401	-1.74152	1.66058	43.3718	28.5983	0.355078	0.118983	167.591	25.6843	70.9232	6.57347	0.906463	0.331522	0.898701	0.309579	0.439757	0.168886	47.2509	28.6885	179.136	25.951	29.3182	2.03274	79.2767	10.4106	140.933	26.5507	0.159804	0.0561045	28.7982	10.2791	4.3765	1.86943	0.421352	0.156347	59.6503	20.0538	-	-	-	-	-	-	-	-	-	-	0.156498	0.109013	0.0337442	0.03224	0.0840617	0.118553	9.64979	3.38349	26.4687	22.4862	0.261457	0.155921	-5.79316	2.44072	24.6791	17.0638	0.300147	0.138762	185.435	24.5502	87.8139	14.723	0.982659	0.291633	0.82236	0.224469	0.345959	0.155081	36.3209	24.1247	189.696	24.7063	34.913	14.238	91.8334	13.6586	157.589	25.7307	0.13436	0.0860683	32.8206	12.3653	3.75782	1.67598	0.39373	0.158687	62.9204	22.076	-	-	-	-	-	-	-	-	-	-	0.0990273	0.0801047	0.0478958	0.0572256	0.114291	0.116824	9.66269	3.25508	29.3285	16.818	0.281592	0.18799	-2.95817	4.37038	52.2961	27.5069	0.310173	0.13561	162.429	39.8693	73.0433	10.5779	0.858794	0.334704	0.772789	0.331536	0.4014	0.187058	40.4131	25.9531	173.429	43.5346	31.5714	7.19424	82.3122	14.7113	144.048	38.5133	0.165704	0.0819214	25.6686	12.7523	4.16862	2.10143	0.394701	0.195423	54.5096	14.1109	-	-	-	-	-	-	-	-	-	-	0.141419	0.0991847	0.0555299	0.069949	0.0838717	0.147441	9.56277	4.13978	34.9521	25.3042	0.229926	0.163044	-6.62129	5.51544	29.3073	19.1328	0.221198	0.123808	181.194	36.9436	85.7757	13.271	0.876375	0.367737	0.715207	0.258461	0.292161	0.16888	30.5858	21.5665	184.548	36.5767	37.0323	16.4914	88.6042	12.8758	148.454	34.2021	0.0906264	0.0420357	45.4115	58.9425	3.02644	1.51762	0.29219	0.154486	63.5467	20.6872	-	-	-	-	-	-	-	-	-	-	0.0840421	0.076391	0.0833726	0.115408	0.0416829	0.0451673	9.6535	4.31505	38.6582	23.7591	15	40	13.3333	13.3333	13.3333	6.66667	13.3333	74.0741	1.17924	3.39336	3.69633	0.519105	9.08928	0.83063	76.8144	20.0899	97	9.3819	-	-	-	-	-	-	0	0	0	0	1.79301	1.61644	0	10.9674	1.83966	2.79383	14.8916	32.7267	86.1243	16.0776	0.489763	18.8333	26.4336	1.84162	15.8868	0.501802	38.536	36.4438	63.235	15.8814	0.502142	39.401	26.8247	50.1512	13.9554	0.615571	42.5621	20.6557	49.3873	16.9236	0.434653	35.5995	16.2792	37.0249	13.5569	0.637214	66.9998	29.7635	84.1464	14.6966	0.573655	33.6851	34.2109	99.5625	16.5917	0.456613	43.4701	34.3403	5.55259	18.2226	0.344536	65.4011	34.401	92.9006	14.865	0.563827	61.5237	21.9212	67.6124	16.5189	0.461368	50.0037	19.368	49.3185	14.1827	0.602947	39.3485	22.9497	34.5032	17.0191	0.428254	53.5072	14.7554	51.3592	11.4121	0.742923	48.1176	21.9428	49.3873	16.9236	0.434653	40.0233	17.0575	36.9091	13.5366	0.638298	53.3668	20.7795	49.271	16.0647	0.490581	65.2808	15.3748	65.1639	13.4304	0.64395	0	1.82648	36.8341	6.24049	3.95738	46.1187	5.02283
2-Elp1cKO	week 10			3	1.59767	0.118098	26.132	1.07506	22.6667	8.3865	0.125977	0.0214399	-4.94909	1.62597	45.1938	10.9166	0.376548	0.0376848	161.846	12.0059	72.2169	3.84489	0.933748	0.0661008	0.76044	0.0488486	0.434479	0.0418593	63.5614	13.4089	168.154	13.5021	29.5385	1.94145	76.6734	4.62868	135.764	10.2313	0.107852	0.0103272	59.9384	10.4781	6.40271	0.875292	0.230679	0.0227958	52.9634	5.39125	-	-	-	-	-	-	-	-	-	-	0.109794	0.0194392	0.00453707	0.00521274	0.0118094	0.0327956	26.2474	4.92472	14.9029	11.6578	0.107162	0.0310718	-14.9924	5.67035	31.1479	10.6639	0.288907	0.0924676	169.333	21.121	73.8907	8.68422	0.901734	0.237125	0.72381	0.177664	0.352326	0.108612	42.0169	16.6982	172.8	20.4143	32.9333	10.1522	76.7998	7.10802	139.173	16.8828	0.109813	0.0358942	52.5681	10.6331	5.78526	1.80069	0.212142	0.0545173	49.0167	16.4476	-	-	-	-	-	-	-	-	-	-	0.10139	0.031359	0.00537252	0.00659215	0	0	25.7018	4.83314	14.89	10.6535	0.114103	0.0354957	-5.27499	1.94127	37.6319	14.802	0.358617	0.0492777	173.071	13.1059	74.4755	3.22305	0.933113	0.0499675	0.726531	0.0723799	0.421847	0.0459045	60.4804	10.8606	184.357	12.671	29.8571	2.68492	79.2102	4.64168	140.948	9.91644	0.118862	0.0237533	56.1728	10.0965	6.47577	0.731227	0.234125	0.052017	48.8212	8.11465	-	-	-	-	-	-	-	-	-	-	0.101861	0.0113568	0.0129903	0.0343221	0.00599718	0.00699238	26.7594	4.45062	14.1531	10.079	0.101612	0.0377811	-14.7381	5.05521	30.6781	12.2662	0.265022	0.115143	181.765	23.6446	78.0645	7.23618	0.812649	0.269167	0.668908	0.228361	0.313013	0.136945	35.2271	18.7421	185.118	20.2913	34.4706	8.88199	82.3565	6.21777	145.591	20.8125	0.105546	0.0414205	48.949	16.0583	5.46048	2.28902	0.203258	0.0663209	48.5619	20.7987	-	-	-	-	-	-	-	-	-	-	0.0998395	0.0332806	0	0	0.00499112	0.0067338	25.7821	5.29238	16.0149	12.8036	11	9.09091	54.5455	27.2727	9.09091	0	0	88	1.1181	3.08006	1.24167	0.0168622	26.0081	1.14564	33.4307	11.8209	59	17.1873	-	-	-	-	-	-	0	0	0	0	0	0	0	0	0.619323	0.621387	8.9294	19.2987	2.36795	13.9295	0.617	3.0071	15.7214	99.3499	12.222	0.70514	37.7405	19.5439	45.0294	14.2621	0.598491	47.9561	8.56623	47.6702	7.9295	0.875886	44.1326	16.8939	49.3976	10.6267	0.777093	39.8352	21.0046	48.9076	13.2693	0.652444	49.553	43.7689	1.19219	12.4726	0.692927	67.0945	38.7219	97.0351	12.1927	0.706552	100.928	6.54952	0.88881	6.14432	0.925479	103.799	12.0392	5.30634	10.1185	0.797904	44.8501	17.8232	45.8527	13.9366	0.616606	47.7703	8.95894	47.4264	8.24919	0.865676	51.1608	16.3701	50.2243	12.5696	0.688131	50.0717	10.9451	51.5176	9.25629	0.830877	53.258	14.9715	49.3545	10.6386	0.776591	55.3752	18.7103	48.705	13.3678	0.647264	47.3955	14.3136	50.9493	10.5427	0.780602	53.3433	21.0729	51.8732	15.3655	0.533962	0.416667	13.75	72.9167	0	4.16667	8.33333	0.416667
2-Elp1cKO	week 10			3	3.40359	0.741731	12.6893	3.26996	30.3333	9.0185	0.276973	0.103348	-2.11579	1.29143	41.448	16.9863	0.206072	0.0328529	122.875	12.1922	57.8864	2.1852	0.852273	0.159361	0.75	0.0898007	0.295963	0.0569299	69.2958	13.6931	133.312	10.1042	28.75	1.48324	60.5462	2.02758	95.3417	4.70945	0.179642	0.0828578	44.0934	43.3935	5.64572	0.948551	0.456043	0.125899	60.178	13.6127	-	-	-	-	-	-	-	-	-	-	0.204614	0.0517181	0.0235236	0.0164154	0.0513322	0.0831361	12.9428	4.14986	18.4202	15.4232	0.117095	0.067231	-11.1391	8.24378	40.0541	17.4554	0.0901176	0.0399845	103.233	17.8068	62.1117	4.57416	0.537879	0.235799	0.600995	0.182121	0.114315	0.0572287	46.9571	21.6798	106.5	19.1883	35.9	8.02303	62.6305	4.41189	80.0425	13.0381	0.133461	0.0893665	26.2853	10.4465	3.15131	1.57842	0.253954	0.106738	48.2512	19.5367	-	-	-	-	-	-	-	-	-	-	0.0605983	0.0639778	0.0220975	0.0367777	0.0317203	0.0493262	12.3405	4.99123	25.9488	20.9225	0.244822	0.0984176	-2.62766	1.77294	45.4772	20.3588	0.208716	0.0413909	122.412	12.1298	60.1962	3.10061	0.822193	0.0754785	0.698859	0.0984729	0.297709	0.0428828	71.9142	10.8676	132.118	9.74604	29.6471	1.76569	63.4711	2.18511	101.271	5.15981	0.206753	0.0493952	29.0387	8.42126	5.68343	0.906039	0.459121	0.131097	53.696	9.5078	-	-	-	-	-	-	-	-	-	-	0.177338	0.0835716	0.0545136	0.0853483	0.0268694	0.0196992	13.1459	3.92235	15.9347	15.4257	0.140447	0.0713837	-8.67074	5.05212	32.7915	14.4961	0.123692	0.040258	120.464	13.7234	66.4317	6.98719	0.529627	0.201657	0.597015	0.131001	0.150344	0.0510037	51.1705	19.0484	126.25	12.8456	35.8929	11.3344	67.7787	6.94462	93.6167	9.29425	0.136943	0.0644226	27.6602	10.5958	3.50286	1.52691	0.275078	0.121642	49.2965	14.1141	-	-	-	-	-	-	-	-	-	-	0.0769398	0.0621967	0.029105	0.0516182	0.0311803	0.0391812	12.6601	4.1379	21.9299	18.5933	16	18.75	37.5	18.75	18.75	0	6.25	78.0488	1.45038	3.04898	2.71467	0.665042	12.7114	3.27705	59.8404	10.7325	91	11.5161	-	-	-	-	-	-	0	0	0	0	0	0	0	0	1.91215	1.72348	21.6482	36.4841	88.5573	17.8596	0.37039	26.3682	35.978	84.8437	17.2072	0.415548	34.488	31.5068	51.0082	19.0995	0.279929	49.6913	9.90783	49.6121	9.29682	0.829392	40.6148	19.246	41.8365	17.0793	0.424204	38.1602	20.2632	42.0871	16.8071	0.442408	45.6377	36.1985	89.6235	16.8244	0.441259	59.9246	33.7287	85.5978	16.4116	0.468344	75.9985	28.4874	90.0675	12.0242	0.714609	59.4405	36.128	1.1677	17.9065	0.36708	49.2466	24.5199	49.6317	20.035	0.207664	48.6402	9.37385	48.5368	8.77975	0.847842	50.7876	24.94	59.3652	20.0235	0.208572	50.7285	9.01134	50.9588	8.43159	0.859671	40.6148	19.246	41.8365	17.0793	0.424204	42.483	20.4902	41.7352	16.8123	0.442062	65.5802	16.9915	65.0917	15.2365	0.541752	59.2595	15.0803	58.3187	13.2894	0.651389	0.96	17.28	40	8.16	4.96	26.88	1.76

### Sheet: 12 weeks
Group_Description	Time_Point	Time_Point_Description	Trial_Description	NumberOfRunsUsedForCalculatingTrialStatistics	Run_Duration_(s)_Mean	Run_Duration_(s)_SD	Run_Average_Speed_(cm/s)_Mean	Run_Average_Speed_(cm/s)_SD	Run_Maximum_Variation_(%)_Mean	Run_Maximum_Variation_(%)_SD	RF_Stand_(s)_Mean	RF_Stand_(s)_SD	RF_StandIndex_Mean	RF_StandIndex_SD	RF_MaxContactAt_(%)_Mean	RF_MaxContactAt_(%)_SD	RF_MaxContactArea_(cm²)_Mean	RF_MaxContactArea_(cm²)_SD	RF_MaxContactMaxIntensity_Mean	RF_MaxContactMaxIntensity_SD	RF_MaxContactMeanIntensity_Mean	RF_MaxContactMeanIntensity_SD	RF_PrintLength_(cm)_Mean	RF_PrintLength_(cm)_SD	RF_PrintWidth_(cm)_Mean	RF_PrintWidth_(cm)_SD	RF_PrintArea_(cm²)_Mean	RF_PrintArea_(cm²)_SD	RF_MaxIntensityAt_(%)_Mean	RF_MaxIntensityAt_(%)_SD	RF_MaxIntensity_Mean	RF_MaxIntensity_SD	RF_MinIntensity_Mean	RF_MinIntensity_SD	RF_MeanIntensity_Mean	RF_MeanIntensity_SD	RF_MeanIntensityOfThe15MostIntensePixels_Mean	RF_MeanIntensityOfThe15MostIntensePixels_SD	RF_Swing_(s)_Mean	RF_Swing_(s)_SD	RF_SwingSpeed_(cm/s)_Mean	RF_SwingSpeed_(cm/s)_SD	RF_StrideLength_(cm)_Mean	RF_StrideLength_(cm)_SD	RF_StepCycle_(s)_Mean	RF_StepCycle_(s)_SD	RF_DutyCycle_(%)_Mean	RF_DutyCycle_(%)_SD	RF_ToeSpread_(cm)_Mean	RF_ToeSpread_(cm)_SD	RF_IntermediateToeSpread_(cm)_Mean	RF_IntermediateToeSpread_(cm)_SD	RF_ManualPrintLength_(cm)_Mean	RF_ManualPrintLength_(cm)_SD	RF_PawAngleBodyAxis_(°)_Mean	RF_PawAngleBodyAxis_(°)_SD	RF_PawAngleMovementVector_(°)_Mean	RF_PawAngleMovementVector_(°)_SD	RF_SingleStance_(s)_Mean	RF_SingleStance_(s)_SD	RF_InitialDualStance_(s)_Mean	RF_InitialDualStance_(s)_SD	RF_TerminalDualStance_(s)_Mean	RF_TerminalDualStance_(s)_SD	RF_BodySpeed_(cm/s)_Mean	RF_BodySpeed_(cm/s)_SD	RF_BodySpeedVariation_(%)_Mean	RF_BodySpeedVariation_(%)_SD	RH_Stand_(s)_Mean	RH_Stand_(s)_SD	RH_StandIndex_Mean	RH_StandIndex_SD	RH_MaxContactAt_(%)_Mean	RH_MaxContactAt_(%)_SD	RH_MaxContactArea_(cm²)_Mean	RH_MaxContactArea_(cm²)_SD	RH_MaxContactMaxIntensity_Mean	RH_MaxContactMaxIntensity_SD	RH_MaxContactMeanIntensity_Mean	RH_MaxContactMeanIntensity_SD	RH_PrintLength_(cm)_Mean	RH_PrintLength_(cm)_SD	RH_PrintWidth_(cm)_Mean	RH_PrintWidth_(cm)_SD	RH_PrintArea_(cm²)_Mean	RH_PrintArea_(cm²)_SD	RH_MaxIntensityAt_(%)_Mean	RH_MaxIntensityAt_(%)_SD	RH_MaxIntensity_Mean	RH_MaxIntensity_SD	RH_MinIntensity_Mean	RH_MinIntensity_SD	RH_MeanIntensity_Mean	RH_MeanIntensity_SD	RH_MeanIntensityOfThe15MostIntensePixels_Mean	RH_MeanIntensityOfThe15MostIntensePixels_SD	RH_Swing_(s)_Mean	RH_Swing_(s)_SD	RH_SwingSpeed_(cm/s)_Mean	RH_SwingSpeed_(cm/s)_SD	RH_StrideLength_(cm)_Mean	RH_StrideLength_(cm)_SD	RH_StepCycle_(s)_Mean	RH_StepCycle_(s)_SD	RH_DutyCycle_(%)_Mean	RH_DutyCycle_(%)_SD	RH_ToeSpread_(cm)_Mean	RH_ToeSpread_(cm)_SD	RH_IntermediateToeSpread_(cm)_Mean	RH_IntermediateToeSpread_(cm)_SD	RH_ManualPrintLength_(cm)_Mean	RH_ManualPrintLength_(cm)_SD	RH_PawAngleBodyAxis_(°)_Mean	RH_PawAngleBodyAxis_(°)_SD	RH_PawAngleMovementVector_(°)_Mean	RH_PawAngleMovementVector_(°)_SD	RH_SingleStance_(s)_Mean	RH_SingleStance_(s)_SD	RH_InitialDualStance_(s)_Mean	RH_InitialDualStance_(s)_SD	RH_TerminalDualStance_(s)_Mean	RH_TerminalDualStance_(s)_SD	RH_BodySpeed_(cm/s)_Mean	RH_BodySpeed_(cm/s)_SD	RH_BodySpeedVariation_(%)_Mean	RH_BodySpeedVariation_(%)_SD	LF_Stand_(s)_Mean	LF_Stand_(s)_SD	LF_StandIndex_Mean	LF_StandIndex_SD	LF_MaxContactAt_(%)_Mean	LF_MaxContactAt_(%)_SD	LF_MaxContactArea_(cm²)_Mean	LF_MaxContactArea_(cm²)_SD	LF_MaxContactMaxIntensity_Mean	LF_MaxContactMaxIntensity_SD	LF_MaxContactMeanIntensity_Mean	LF_MaxContactMeanIntensity_SD	LF_PrintLength_(cm)_Mean	LF_PrintLength_(cm)_SD	LF_PrintWidth_(cm)_Mean	LF_PrintWidth_(cm)_SD	LF_PrintArea_(cm²)_Mean	LF_PrintArea_(cm²)_SD	LF_MaxIntensityAt_(%)_Mean	LF_MaxIntensityAt_(%)_SD	LF_MaxIntensity_Mean	LF_MaxIntensity_SD	LF_MinIntensity_Mean	LF_MinIntensity_SD	LF_MeanIntensity_Mean	LF_MeanIntensity_SD	LF_MeanIntensityOfThe15MostIntensePixels_Mean	LF_MeanIntensityOfThe15MostIntensePixels_SD	LF_Swing_(s)_Mean	LF_Swing_(s)_SD	LF_SwingSpeed_(cm/s)_Mean	LF_SwingSpeed_(cm/s)_SD	LF_StrideLength_(cm)_Mean	LF_StrideLength_(cm)_SD	LF_StepCycle_(s)_Mean	LF_StepCycle_(s)_SD	LF_DutyCycle_(%)_Mean	LF_DutyCycle_(%)_SD	LF_ToeSpread_(cm)_Mean	LF_ToeSpread_(cm)_SD	LF_IntermediateToeSpread_(cm)_Mean	LF_IntermediateToeSpread_(cm)_SD	LF_ManualPrintLength_(cm)_Mean	LF_ManualPrintLength_(cm)_SD	LF_PawAngleBodyAxis_(°)_Mean	LF_PawAngleBodyAxis_(°)_SD	LF_PawAngleMovementVector_(°)_Mean	LF_PawAngleMovementVector_(°)_SD	LF_SingleStance_(s)_Mean	LF_SingleStance_(s)_SD	LF_InitialDualStance_(s)_Mean	LF_InitialDualStance_(s)_SD	LF_TerminalDualStance_(s)_Mean	LF_TerminalDualStance_(s)_SD	LF_BodySpeed_(cm/s)_Mean	LF_BodySpeed_(cm/s)_SD	LF_BodySpeedVariation_(%)_Mean	LF_BodySpeedVariation_(%)_SD	LH_Stand_(s)_Mean	LH_Stand_(s)_SD	LH_StandIndex_Mean	LH_StandIndex_SD	LH_MaxContactAt_(%)_Mean	LH_MaxContactAt_(%)_SD	LH_MaxContactArea_(cm²)_Mean	LH_MaxContactArea_(cm²)_SD	LH_MaxContactMaxIntensity_Mean	LH_MaxContactMaxIntensity_SD	LH_MaxContactMeanIntensity_Mean	LH_MaxContactMeanIntensity_SD	LH_PrintLength_(cm)_Mean	LH_PrintLength_(cm)_SD	LH_PrintWidth_(cm)_Mean	LH_PrintWidth_(cm)_SD	LH_PrintArea_(cm²)_Mean	LH_PrintArea_(cm²)_SD	LH_MaxIntensityAt_(%)_Mean	LH_MaxIntensityAt_(%)_SD	LH_MaxIntensity_Mean	LH_MaxIntensity_SD	LH_MinIntensity_Mean	LH_MinIntensity_SD	LH_MeanIntensity_Mean	LH_MeanIntensity_SD	LH_MeanIntensityOfThe15MostIntensePixels_Mean	LH_MeanIntensityOfThe15MostIntensePixels_SD	LH_Swing_(s)_Mean	LH_Swing_(s)_SD	LH_SwingSpeed_(cm/s)_Mean	LH_SwingSpeed_(cm/s)_SD	LH_StrideLength_(cm)_Mean	LH_StrideLength_(cm)_SD	LH_StepCycle_(s)_Mean	LH_StepCycle_(s)_SD	LH_DutyCycle_(%)_Mean	LH_DutyCycle_(%)_SD	LH_ToeSpread_(cm)_Mean	LH_ToeSpread_(cm)_SD	LH_IntermediateToeSpread_(cm)_Mean	LH_IntermediateToeSpread_(cm)_SD	LH_ManualPrintLength_(cm)_Mean	LH_ManualPrintLength_(cm)_SD	LH_PawAngleBodyAxis_(°)_Mean	LH_PawAngleBodyAxis_(°)_SD	LH_PawAngleMovementVector_(°)_Mean	LH_PawAngleMovementVector_(°)_SD	LH_SingleStance_(s)_Mean	LH_SingleStance_(s)_SD	LH_InitialDualStance_(s)_Mean	LH_InitialDualStance_(s)_SD	LH_TerminalDualStance_(s)_Mean	LH_TerminalDualStance_(s)_SD	LH_BodySpeed_(cm/s)_Mean	LH_BodySpeed_(cm/s)_SD	LH_BodySpeedVariation_(%)_Mean	LH_BodySpeedVariation_(%)_SD	StepSequence_NumberOfPatterns	StepSequence_CA_(%)	StepSequence_CB_(%)	StepSequence_AA_(%)	StepSequence_AB_(%)	StepSequence_RA_(%)	StepSequence_RB_(%)	StepSequence_RegularityIndex_(%)	BOS_FrontPaws_Mean_(cm)	BOS_HindPaws_Mean_(cm)	OtherStatistics_Duration_Mean	OtherStatistics_Duration_SD	OtherStatistics_Average_Speed_Mean	OtherStatistics_Average_Speed_SD	OtherStatistics_Maximum_Variation_(%)_Mean	OtherStatistics_Maximum_Variation_(%)_SD	OtherStatistics_NumberOfSteps	OtherStatistics_Cadence	OtherStatistics_Sciatic_Functional_Index_Mean	OtherStatistics_Sciatic_Functional_Index_SD	OtherStatistics_Peroneal_Functional_Index_Mean	OtherStatistics_Peroneal_Functional_Index_SD	OtherStatistics_Posterior_Tibial_Functional_Index_Mean	OtherStatistics_Posterior_Tibial_Functional_Index_SD	OtherStatistics_RM_(%)	OtherStatistics_RK_(%)	OtherStatistics_LM_(%)	OtherStatistics_LK_(%)	OtherStatistics_NO_(%)	OtherStatistics_AB_(%)	OtherStatistics_TA_(%)	OtherStatistics_GT_(%)	PrintPositions_RightPaws_Mean_(cm)	PrintPositions_LeftPaws_Mean_(cm)	PhaseDispersions_RF->LH_Mean	PhaseDispersions_RF->LH_SD	PhaseDispersions_RF->LH_CStat_Mean	PhaseDispersions_RF->LH_CStat_SD	PhaseDispersions_RF->LH_CStat_R	PhaseDispersions_LF->RH_Mean	PhaseDispersions_LF->RH_SD	PhaseDispersions_LF->RH_CStat_Mean	PhaseDispersions_LF->RH_CStat_SD	PhaseDispersions_LF->RH_CStat_R	PhaseDispersions_LH->RH_Mean	PhaseDispersions_LH->RH_SD	PhaseDispersions_LH->RH_CStat_Mean	PhaseDispersions_LH->RH_CStat_SD	PhaseDispersions_LH->RH_CStat_R	PhaseDispersions_LF->RF_Mean	PhaseDispersions_LF->RF_SD	PhaseDispersions_LF->RF_CStat_Mean	PhaseDispersions_LF->RF_CStat_SD	PhaseDispersions_LF->RF_CStat_R	PhaseDispersions_RF->RH_Mean	PhaseDispersions_RF->RH_SD	PhaseDispersions_RF->RH_CStat_Mean	PhaseDispersions_RF->RH_CStat_SD	PhaseDispersions_RF->RH_CStat_R	PhaseDispersions_LF->LH_Mean	PhaseDispersions_LF->LH_SD	PhaseDispersions_LF->LH_CStat_Mean	PhaseDispersions_LF->LH_CStat_SD	PhaseDispersions_LF->LH_CStat_R	Couplings_RF->LH_Mean	Couplings_RF->LH_SD	Couplings_RF->LH_CStat_Mean	Couplings_RF->LH_CStat_SD	Couplings_RF->LH_CStat_R	Couplings_LF->RH_Mean	Couplings_LF->RH_SD	Couplings_LF->RH_CStat_Mean	Couplings_LF->RH_CStat_SD	Couplings_LF->RH_CStat_R	Couplings_LH->RF_Mean	Couplings_LH->RF_SD	Couplings_LH->RF_CStat_Mean	Couplings_LH->RF_CStat_SD	Couplings_LH->RF_CStat_R	Couplings_RH->LF_Mean	Couplings_RH->LF_SD	Couplings_RH->LF_CStat_Mean	Couplings_RH->LF_CStat_SD	Couplings_RH->LF_CStat_R	Couplings_LH->RH_Mean	Couplings_LH->RH_SD	Couplings_LH->RH_CStat_Mean	Couplings_LH->RH_CStat_SD	Couplings_LH->RH_CStat_R	Couplings_LF->RF_Mean	Couplings_LF->RF_SD	Couplings_LF->RF_CStat_Mean	Couplings_LF->RF_CStat_SD	Couplings_LF->RF_CStat_R	Couplings_RH->LH_Mean	Couplings_RH->LH_SD	Couplings_RH->LH_CStat_Mean	Couplings_RH->LH_CStat_SD	Couplings_RH->LH_CStat_R	Couplings_RF->LF_Mean	Couplings_RF->LF_SD	Couplings_RF->LF_CStat_Mean	Couplings_RF->LF_CStat_SD	Couplings_RF->LF_CStat_R	Couplings_RF->RH_Mean	Couplings_RF->RH_SD	Couplings_RF->RH_CStat_Mean	Couplings_RF->RH_CStat_SD	Couplings_RF->RH_CStat_R	Couplings_LF->LH_Mean	Couplings_LF->LH_SD	Couplings_LF->LH_CStat_Mean	Couplings_LF->LH_CStat_SD	Couplings_LF->LH_CStat_R	Couplings_RH->RF_Mean	Couplings_RH->RF_SD	Couplings_RH->RF_CStat_Mean	Couplings_RH->RF_CStat_SD	Couplings_RH->RF_CStat_R	Couplings_LH->LF_Mean	Couplings_LH->LF_SD	Couplings_LH->LF_CStat_Mean	Couplings_LH->LF_CStat_SD	Couplings_LH->LF_CStat_R	Support_Zero_(%)	Support_Single_(%)	Support_Diagonal_(%)	Support_Girdle_(%)	Support_Lateral_(%)	Support_Three_(%)	Support_Four_(%)
1-Elp1WT	week 12			3	1.65004	0.0981845	26.6519	0.938212	18.6667	8.0829	0.1253	0.0366198	-6.10524	4.31294	42.4065	19.9345	0.292533	0.0796248	167.294	28.807	67.5966	6.4078	0.739496	0.185682	0.739496	0.171988	0.341128	0.0985974	54.6304	21.911	171.059	29.8003	29.1176	1.11144	72.7979	7.79244	128.42	22.845	0.10426	0.0319567	67.4448	29.5362	6.2001	1.51828	0.229258	0.0686062	54.2155	3.87322	-	-	-	-	-	-	-	-	-	-	0.0954715	0.0439437	0.0145167	0.0185739	0.02085	0.0310136	26.4211	3.1923	9.92536	5.78163	0.123688	0.0341481	-13.2655	2.18062	32.26	11.7581	0.313469	0.0853239	191.812	28.3766	76.3525	7.19577	0.828571	0.20761	0.678571	0.16413	0.346939	0.0947689	31.0009	10.8396	193.25	28.3608	30.375	2.77789	82.4404	8.39126	158.39	29.801	0.106872	0.0295292	59.4707	8.45272	6.28584	1.64659	0.229872	0.0652191	52.1496	6.37722	-	-	-	-	-	-	-	-	-	-	0.0936549	0.0190653	0.0200013	0.0126443	0.0145312	0.0128719	26.3644	3.69924	10.8291	7.35	0.109913	0.0556328	-4.03009	2.79378	32.6399	15.2183	0.247587	0.137677	163.588	47.6603	68.6211	10.9838	0.668908	0.380528	0.658824	0.348242	0.304634	0.215556	44.5714	24.7693	168.588	47.2759	31.2941	3.05706	74.3724	12.4154	126.45	43.3095	0.0823164	0.0473625	52.6154	28.3412	4.7504	2.84373	0.184556	0.0890748	56.6002	15.3699	-	-	-	-	-	-	-	-	-	-	0.0872758	0.0473671	0.00931703	0.00958314	0.0172881	0.0256725	26.6359	4.5866	12.0615	11.8822	0.148648	0.0581712	-10.1779	4.60214	33.1484	17.2045	0.345423	0.117692	193.357	19.7741	74.7275	4.86672	0.926531	0.264418	0.795918	0.244976	0.423324	0.154509	44.6966	21.0001	198.571	20.3119	30.3571	1.90575	82.9917	3.90571	162.646	26.8973	0.101807	0.0394876	70.1779	14.1613	6.656	0.799094	0.251902	0.0729866	57.1355	18.7437	-	-	-	-	-	-	-	-	-	-	0.105809	0.0357686	0.0158074	0.0130512	0.0166528	0.0115101	26.8651	3.11958	9.97789	4.31612	12	16.6667	8.33333	41.6667	25	8.33333	0	92.3077	1.42317	2.37356	1.35033	0.0851489	26.3986	0.834149	30.7849	11.9233	64	17.2596	-	-	-	-	-	-	0	0	0	0	6.91532	2.466	0	0.246007	0.853571	1.17551	8.64198	22.3601	98.3227	15.5278	0.524066	-1.74603	9.12339	98.5721	8.45661	0.858836	41.1325	32.3448	54.3754	11.2572	0.749855	32.5709	34.4607	51.8818	11.5089	0.738544	47.7356	8.17515	47.9498	7.67318	0.88378	45.1214	16.7318	49.1855	11.8285	0.723822	66.4725	38.2213	96.3846	14.0446	0.610643	99.226	9.64901	99.9808	8.60203	0.85394	46.4029	40.1479	0.20538	15.7785	0.508573	95.1854	12.5786	96.6093	10.8689	0.766813	58.1585	15.7287	54.4416	11.7566	0.727171	54.3478	16.2299	49.8071	11.0554	0.758746	50.8313	16.0998	46.0153	10.0405	0.801007	51.8388	15.478	48.0964	10.6938	0.774266	47.7356	8.17515	47.9498	7.67318	0.88378	54.2123	16.9297	49.1855	11.8285	0.723822	49.7614	6.63672	49.7194	6.27365	0.922309	56.5369	17.2293	52.9625	13.2091	0.655591	0	0	76.1506	3.76569	0.41841	16.7364	2.92887
1-Elp1WT	week 12			4	1.82714	0.320207	25.6403	5.62888	19.5	11.5614	0.13927	0.0399989	-3.62229	2.0579	33.9288	14.5388	0.301878	0.0907167	171.25	42.2622	71.5286	11.8273	0.814286	0.191663	0.822857	0.176272	0.371265	0.11001	43.2009	20.1165	174.9	41.583	28.85	2.03328	75.8649	13.5522	138.927	34.5369	0.114182	0.0394154	70.5458	50.345	6.48588	1.79015	0.25083	0.0755906	54.4646	6.0243	-	-	-	-	-	-	-	-	-	-	0.0968942	0.041577	0.0135063	0.0157559	0.0258586	0.037595	25.9142	6.09969	14.1899	16.5094	0.161328	0.0516693	-10.3246	3.94464	25.2936	9.85329	0.434973	0.124199	199.368	18.0991	81.5168	7.25898	0.968421	0.13124	0.884211	0.114869	0.481547	0.132138	31.0703	8.47133	201.579	16.2355	29.1579	1.80318	88.1317	8.81697	177.204	23.5837	0.101843	0.0137163	67.4851	6.90594	6.91274	1.30091	0.26758	0.0457405	60.5452	9.11678	-	-	-	-	-	-	-	-	-	-	0.107518	0.0147794	0.0176638	0.0168757	0.0330134	0.0395633	25.1074	6.33751	16.1658	11.0702	0.159757	0.0494855	-3.0509	1.35251	27.6397	8.52284	0.342694	0.0605205	181.25	26.6515	75.7604	8.67243	0.945714	0.1343	0.822857	0.116372	0.425796	0.0619947	43.9456	21.4129	189.35	21.3795	29	1.07606	80.5688	10.094	148.587	21.1119	0.111144	0.0225919	64.4568	12.4684	6.96266	1.04044	0.262232	0.0555751	57.4362	4.88746	-	-	-	-	-	-	-	-	-	-	0.120464	0.0280871	0.019973	0.0247799	0.0252995	0.032466	25.8543	5.30777	12.6274	8.38719	0.144208	0.0480473	-9.36027	1.9042	23.1124	11.0421	0.408163	0.16268	191.222	39.8195	80.313	12.6235	0.936508	0.265242	0.834921	0.275891	0.455873	0.183368	29.9539	14.1082	192.889	39.6587	29.7778	1.26284	85.6139	14.2864	169.054	41.0584	0.100551	0.0283474	69.7125	18.2741	6.63883	1.62788	0.237471	0.061885	55.8255	12.4378	-	-	-	-	-	-	-	-	-	-	0.0954782	0.0287028	0.0318189	0.0366499	0.0174694	0.0176613	25.8596	5.65788	12.9887	10.6049	14	50	7.14286	21.4286	21.4286	0	0	91.8033	1.30361	2.34945	1.47525	0.35412	25.7617	5.24828	33.3562	24.6953	77	14.3352	-	-	-	-	-	-	0	0	0	0	11.4998	8.46095	0	5.57968	0.968254	1.2127	-1.91552	7.86484	98.209	7.35726	0.893153	0.541806	8.73462	0.728087	7.93545	0.8757	53.0692	6.85402	53.0383	6.49228	0.9168	50.9718	7.58418	51.2402	7.14758	0.899156	49.9524	5.71302	49.8407	5.37267	0.943022	50.192	4.5277	50.1078	4.279	0.963858	98.0335	6.89363	98.0907	6.54285	0.915499	101.086	7.13315	1.01642	6.62277	0.913422	100.572	7.59504	0.6426	7.12471	0.899801	99.9392	5.85323	99.752	5.4656	0.941033	52.4692	6.74031	52.4096	6.3565	0.920244	50.8027	7.78255	51.0695	7.32588	0.894063	47.429	8.20576	47.8418	7.51989	0.888377	47.998	10.0499	48.0025	9.19244	0.833202	49.9524	5.71302	49.8407	5.37267	0.943022	50.192	4.5277	50.1078	4.279	0.963858	49.1916	7.03417	49.4813	6.56216	0.914999	52.4282	7.22877	52.383	6.80012	0.908723	0	0	74.5875	0.660066	0	17.8218	6.93069
1-Elp1WT	week 12			3	2.82078	0.229716	15.8912	0.571602	48	15	0.157854	0.0471019	-3.44666	2.33423	35.9119	18.0663	0.344247	0.110455	172.105	30.1089	74.1419	6.83186	0.817013	0.191335	0.779605	0.155021	0.397606	0.12987	52.4929	15.4734	183.316	27.5036	29.1053	2.49209	80.0495	7.45931	140.453	25.9244	0.139551	0.0991549	43.734	17.2358	5.03084	1.35881	0.30271	0.118718	55.6846	14.8176	-	-	-	-	-	-	-	-	-	-	0.0996912	0.0453506	0.0149422	0.0120506	0.042321	0.0491537	17.389	6.56976	31.824	23.7821	0.167895	0.115738	-7.73116	3.35786	28.3332	12.1002	0.399709	0.17406	194.6	20.7654	83.4817	7.57961	0.84593	0.299128	0.81875	0.241551	0.442769	0.192886	34.0046	18.2124	199.8	19.1218	33.85	13.2914	90.5457	5.9347	166.775	27.8261	0.102023	0.0385631	48.5695	15.7078	5.1105	1.91632	0.262015	0.12913	55.4296	22.2913	-	-	-	-	-	-	-	-	-	-	0.0908697	0.0504956	0.0486303	0.0796619	0.0216943	0.0107018	18.5802	6.08012	31.0206	24.7113	0.219869	0.133642	-2.94289	1.70465	27.074	15.2382	0.401633	0.0403433	179.118	15.7674	77.4978	3.13163	0.933653	0.0632579	0.849265	0.0989664	0.466613	0.0399515	48.631	19.2746	190.176	10.933	28.7647	0.970143	83.3686	2.74157	149.106	6.23574	0.113933	0.0250138	52.2522	13.1277	5.6759	0.421978	0.350305	0.147442	64.129	10.125	-	-	-	-	-	-	-	-	-	-	0.158776	0.108311	0.049074	0.0675741	0.0163639	0.0120959	17.9174	6.37798	32.3223	24.3512	0.178423	0.0495766	-8.99611	3.75028	34.2301	14.2207	0.406977	0.0835881	198.3	16.1965	80.5647	3.43739	0.898256	0.118514	0.921875	0.123136	0.458031	0.0993841	40.9321	11.4999	200.6	15.3602	29.25	1.48235	86.3047	4.04995	171.847	16.7218	0.0932174	0.0340841	54.4298	11.6444	4.8302	1.52198	0.27733	0.053177	66.0763	11.2112	-	-	-	-	-	-	-	-	-	-	0.0990452	0.0440825	0.0199275	0.013614	0.0473041	0.0638114	16.873	6.90245	34.8181	24.515	14	50	21.4286	7.14286	21.4286	0	0	88.8889	1.5255	2.8375	2.17267	0.16866	16.339	0.989758	76.7921	13.5339	76	12.7969	-	-	-	-	-	-	0	0	0	0	0	0	0	0	1.69477	1.02907	4.13134	15.2042	1.23141	11.3452	0.745931	94.5898	18.1152	99.935	15.055	0.552602	39.5464	26.625	49.5529	13.497	0.640412	35.6295	36.871	54.2645	12.0056	0.715488	44.9631	17.3349	50.0599	13.3856	0.646326	50.6273	12.102	51.7724	10.8434	0.767906	62.6307	43.1155	1.20395	10.5365	0.780858	96.2063	15.848	99.6875	13.3947	0.645844	99.5511	7.39904	99.4423	6.97652	0.903926	96.3302	8.48579	95.9924	7.76958	0.880841	44.4609	17.0671	48.9619	13.7933	0.62445	54.6671	15.9864	55.2514	13.8389	0.621962	52.7756	14.7108	52.2554	13.0023	0.66629	47.055	8.97859	47.2781	8.21872	0.866667	51.2131	18.0552	50.0599	13.3856	0.646326	53.6165	15.3063	53.8957	13.2972	0.650982	48.909	20.221	52.8086	15.7093	0.512869	47.3002	7.67328	47.305	7.2684	0.895718	0	0	63.8298	0	1.32979	21.0106	13.8298
1-Elp1WT	week 12			3	2.81526	0.338985	16.4374	3.49664	72.6667	21.1266	0.179153	0.0867068	-4.82402	4.23809	39.5953	13.397	0.230901	0.0459936	127.278	15.9477	61.1725	2.74367	0.803515	0.126414	0.702093	0.0792589	0.304775	0.0570107	61.3615	16.454	134.444	14.4638	29.7222	2.71825	64.727	3.04492	104.333	9.28128	0.133098	0.0556374	46.8488	16.0978	5.49447	1.31117	0.310807	0.0970509	56.3902	12.7944	-	-	-	-	-	-	-	-	-	-	0.13041	0.0598546	0.0262114	0.0368045	0.0262077	0.0262525	17.7992	6.96619	28.2885	21.6324	0.204369	0.112134	-9.28545	6.69568	28.9369	10.8623	0.261053	0.0402757	169.824	13.4594	71.1846	3.98883	0.844134	0.061471	0.739983	0.0753885	0.327327	0.0428361	47.0588	11.0722	179.176	10.0264	30.4706	2.18282	75.4185	3.51596	140.596	8.67556	0.134768	0.0252698	44.8337	8.36455	5.89818	0.845726	0.341569	0.118767	57.0537	12.3657	-	-	-	-	-	-	-	-	-	-	0.129784	0.021598	0.0299361	0.0701887	0.0384077	0.084719	17.6318	7.49941	33.6569	18.5857	0.194118	0.0947473	-3.49038	1.59005	43.2436	19.0102	0.243638	0.0354737	138.722	17.8286	62.8657	2.85844	0.765851	0.0677474	0.669887	0.0495991	0.309506	0.0413254	54.4921	13.5465	145.333	14.7049	29.6111	2.30444	67.1476	3.04941	111.385	6.58414	0.139769	0.050358	45.5862	12.3511	5.8861	0.886694	0.325451	0.120214	55.8764	7.81202	-	-	-	-	-	-	-	-	-	-	0.141893	0.0739466	0.0263853	0.0286628	0.0299559	0.0379759	18.5004	6.34514	30.0895	17.8112	0.154736	0.0817921	-10.1268	4.86222	32.7394	17.7155	0.176042	0.0722881	160.75	20.8979	75.2162	9.41257	0.686441	0.211612	0.591304	0.175028	0.211578	0.0869294	40.9877	21.4668	167.25	18.7192	34.55	11.0381	79.6787	8.76334	127.487	14.8516	0.1198	0.0452153	39.0918	14.2875	4.79352	2.21238	0.275416	0.0997958	54.3222	20.9844	-	-	-	-	-	-	-	-	-	-	0.0951313	0.051883	0.0287832	0.0749684	0.0317047	0.0678805	17.5362	6.63083	26.8583	21.5768	14	0	0	28.5714	57.1429	14.2857	0	90.3226	1.48653	2.63037	2.11633	0.449589	17.4601	2.97983	67.5998	10.1413	73	12.2863	-	-	-	-	-	-	0	0	0	0	0	0	0	0	0.653249	1.77119	10.7055	18.9197	3.72352	12.4623	0.69343	2.50113	6.97471	2.72116	6.53769	0.915632	45.6641	15.8662	48.346	12.6986	0.681694	46.3612	13.5331	47.4893	11.5815	0.735234	55.0084	8.9132	55.024	8.3712	0.861674	45.117	19.6353	51.4485	14.6293	0.57755	44.4034	42.1942	2.64409	13.0761	0.662493	102.954	5.57618	3.04371	5.28452	0.944876	93.9514	9.6921	94.2668	9.10625	0.836315	96.1991	6.95922	96.0487	6.57963	0.914546	45.6641	15.8662	48.346	12.6986	0.681694	46.3612	13.5331	47.4893	11.5815	0.735234	52.4875	19.4476	47.2592	14.6432	0.576747	52.8964	10.7709	52.8467	9.6182	0.817393	56.6757	11.3138	56.2227	10.3401	0.788951	50.9994	20.244	51.4485	14.6293	0.57755	43.1886	16.0863	43.8096	13.7435	0.627158	55.0487	20.2692	47.9433	15.1352	0.547823	0	2.6699	61.6505	0.485437	0.728155	29.8544	4.61165
1-Elp1WT	week 12			3	1.95305	0.163335	22.4467	2.74746	42.3333	14.1539	0.136653	0.0438646	-7.55722	5.81431	47.206	18.2879	0.302384	0.0469058	162.429	16.242	70.8921	4.61299	0.795455	0.190411	0.823028	0.148431	0.369742	0.113702	43.5008	15.0251	171.571	16.8282	28.8571	1.65748	77.4853	4.66169	133.786	14.2625	0.109633	0.0307775	56.0928	14.9977	5.83846	1.15546	0.234211	0.0401002	53.5492	6.43034	-	-	-	-	-	-	-	-	-	-	0.103815	0.0161056	0.0166073	0.0230053	0.00996519	0.0153185	24.8346	6.09937	21.2481	15.5189	0.151459	0.0511883	-14.2269	5.86429	35.1453	12.9898	0.338761	0.0515059	195.333	13.9625	80.1248	3.82484	0.901515	0.0855423	0.760199	0.0969684	0.38218	0.0614564	36.6611	8.72689	197.533	13.0048	29.9333	2.15362	85.2476	4.19655	161.898	9.35857	0.122051	0.0702382	55.6732	11.5154	6.33982	2.14988	0.280648	0.109679	57.2517	8.75235	-	-	-	-	-	-	-	-	-	-	0.102154	0.024424	0.0249165	0.0263586	0.019929	0.0281791	22.9888	6.1995	22.1241	11.8597	0.134206	0.0460731	-5.81546	5.64673	40.051	16.2934	0.313207	0.0351976	170.867	16.4572	73.5301	5.58661	0.742424	0.0871447	0.823881	0.161462	0.355269	0.04798	36.8558	19.3092	175.267	14.3401	28.4	1.54919	78.1563	6.6227	134.098	13.515	0.107139	0.0159311	56.3242	11.3084	5.92189	0.947388	0.24002	0.0552355	54.5454	5.84652	-	-	-	-	-	-	-	-	-	-	0.0987591	0.0442043	0.00905972	0.0157258	0.0280714	0.0352888	24.7043	6.73486	23.7683	11.0135	0.15507	0.0654929	-12.5493	3.85622	35.5886	9.27953	0.394335	0.109326	187.75	20.2106	77.0674	5.99577	0.933949	0.204302	0.914179	0.176725	0.446277	0.13403	42.4967	10.294	192.688	15.0542	30.125	2.24722	81.7754	4.8488	157.787	13.5369	0.102721	0.0231256	58.8067	13.1981	5.88607	1.26593	0.25908	0.0720322	58.7705	9.48287	-	-	-	-	-	-	-	-	-	-	0.104237	0.0188637	0.0360074	0.0639423	0.0229986	0.0261661	23.394	6.28357	16.4175	12.8389	13	23.0769	38.4615	30.7692	7.69231	0	0	94.5455	1.34829	2.32781	1.42833	0.256586	23.408	3.7564	45.1574	13.147	60	15.143	-	-	-	-	-	-	0	0	0	0	0	0	0	0	0.979021	0.67803	-1.74045	10.3815	98.8454	9.25156	0.831049	-3.01854	5.71219	96.9537	5.37827	0.942903	37.0107	27.0965	48.0081	9.72793	0.813203	48.6684	8.8308	48.7075	8.18506	0.867757	47.935	7.4354	48.1785	6.84232	0.907586	49.1922	3.05286	49.1853	2.91236	0.983258	99.2503	8.5945	99.4988	7.87743	0.87751	96.6682	5.21986	96.6271	4.96063	0.951426	64.5767	41.0966	99.4047	12.3458	0.699135	99.0452	12.7588	1.40426	10.1826	0.795334	47.1129	4.58103	47.0565	4.33537	0.962899	48.6684	8.8308	48.7075	8.18506	0.867757	50.2486	16.8474	53.0707	11.9661	0.717361	50.5169	10.1166	51.3804	8.94146	0.842186	47.935	7.4354	48.1785	6.84232	0.907586	49.1922	3.05286	49.1853	2.91236	0.983258	52.5217	12.7649	51.6915	11.2402	0.75061	52.4234	10.4044	52.0178	9.44168	0.824034	0	0.367647	73.8971	1.10294	1.83824	17.6471	5.14706
1-Elp1WT	week 12			4	2.80828	0.114253	14.9818	1.60016	44.25	13.7204	0.234271	0.143165	-1.79215	1.04053	40.0682	21.8006	0.391387	0.147978	175.381	32.2296	72.5205	8.24058	0.968615	0.321149	0.895522	0.350667	0.513504	0.249642	45.6507	20.0423	186.048	35.4647	28.7619	2.40634	80.2404	10.2272	148.567	30.2089	0.139444	0.0623043	57.1847	77.2447	5.40429	1.55281	0.335303	0.125767	57.0495	12.3034	-	-	-	-	-	-	-	-	-	-	0.130823	0.0435552	0.0590688	0.0852061	0.0597702	0.0890739	16.1706	4.46125	22.987	19.4368	0.183017	0.123804	-7.96032	2.35268	24.3992	17.1201	0.363806	0.174661	189.958	21.2838	84.2251	15.9456	0.918561	0.374898	0.945274	0.391159	0.439705	0.246261	34.3303	20.2647	198.292	20.75	33.8333	15.0929	89.9617	14.5618	162.928	24.4537	0.144887	0.0903043	66.8996	142.327	4.86561	1.95608	0.320693	0.172129	52.7221	24.3319	-	-	-	-	-	-	-	-	-	-	0.104078	0.0747011	0.0507898	0.0971469	0.0268996	0.0368826	15.8662	4.78027	26.3323	17.3566	0.24332	0.159936	-2.93514	2.16048	45.6089	18.3993	0.378303	0.189758	162.143	52.5027	68.806	13.2401	0.88474	0.339757	1.01208	0.484825	0.529818	0.307288	57.6881	24.1303	173.667	54.8619	29.3333	3.33667	77.1398	15.868	143.572	46.3032	0.141587	0.0869379	39.3646	15.1436	5.43603	3.30798	0.362146	0.256977	54.2697	18.7357	-	-	-	-	-	-	-	-	-	-	0.121284	0.0773985	0.036919	0.0601514	0.0784808	0.112115	15.2897	5.62771	28.5282	22.8427	0.207043	0.158199	-6.9275	2.89835	26.2526	19.9387	0.365078	0.199736	172.125	45.2263	75.0875	12.03	0.828598	0.376486	0.885572	0.428589	0.477866	0.29883	34.4203	22.772	179.583	47.5284	34.125	14.6416	81.0038	12.8588	148.693	43.9859	0.142402	0.0741512	38.7562	15.3848	5.12112	2.29642	0.364465	0.202068	53.0651	29.1064	-	-	-	-	-	-	-	-	-	-	0.112539	0.0966144	0.0274002	0.0386483	0.0383453	0.0816387	16.1259	5.06462	29.77	20.5376	15	46.6667	13.3333	26.6667	13.3333	0	0	75	1.67733	2.6476	2.28075	0.22722	15.3035	1.27405	54.1915	26.6221	90	11.2415	-	-	-	-	-	-	0	0	0	0	4.80263	2.18353	0	1.63872	1.38093	0.601326	10.3073	31.6845	90.4889	18.389	0.332508	9.28262	26.0986	4.2193	15.4214	0.530565	38.6794	33.3115	55.3919	16.4997	0.462622	32.2467	40.3164	55.3943	12.7483	0.679202	38.4882	20.6692	46.4892	16.4046	0.468796	42.2345	20.2309	50.1105	15.157	0.546524	61.4969	37.6744	95.0668	15.7394	0.511003	43.2236	39.729	99.7662	14.653	0.576179	53.5477	35.8569	3.21854	18.7755	0.304151	61.0514	39.9604	96.0474	13.2765	0.652068	52.9151	20.7054	55.8225	17.5509	0.391967	56.6085	15.7998	56.0044	13.9909	0.613613	48.52	20.6081	50.8431	16.3107	0.474858	41.8749	12.5303	42.9484	11.3817	0.744293	49.0145	23.7924	46.4892	16.4046	0.468796	58.9307	23.5066	51.9248	17.4272	0.400503	62.4763	20.8831	54.4952	16.4475	0.466015	56.1032	27.1669	53.1673	20.2157	0.193312	0	0.553506	53.5055	11.0701	0	27.8598	7.01107
1-Elp1WT	week 12			3	3.37475	0.356148	12.6657	1.01851	37.3333	4.16333	0.167714	0.0999552	-3.72564	2.97022	30.2845	21.1268	0.311754	0.170109	139.133	59.6598	55.0555	17.3171	0.789773	0.406544	0.721212	0.347372	0.382461	0.216843	48.7947	28.0981	149.533	63.8839	17.7	2.29166	58.526	18.6511	115.462	50.2378	0.078072	0.0476406	53.3544	47.2416	3.04454	1.41644	0.23283	0.11557	60.6612	20.4753	-	-	-	-	-	-	-	-	-	-	0.0752766	0.0536023	0.0414812	0.0404293	0.0407065	0.0338887	13.1293	4.82553	28.582	24.8198	0.187397	0.102443	-7.44876	4.34929	25.88	17.3516	0.385445	0.192181	168.4	57.4394	60.2861	20.7163	0.979167	0.409907	0.808081	0.337753	0.486111	0.260658	46.501	21.5129	177	59.4446	19.5333	7.24799	66.8938	21.1815	145.313	49.4226	0.0737281	0.0378518	56.5189	35.422	3.35883	1.35088	0.258076	0.12118	66.9646	19.5572	-	-	-	-	-	-	-	-	-	-	0.0518496	0.0371431	0.049158	0.0432905	0.0729644	0.0746379	12.8899	4.35111	28.7944	18.8412	0.123166	0.0976615	-8.66584	8.94588	36.9385	28.4506	0.266873	0.233054	116.778	73.3976	48.9389	21.2399	0.776515	0.520747	0.659933	0.383246	0.327518	0.279152	28.2838	27.0708	123.806	77.3156	18.1667	2.22325	52.3543	23.6365	98.5736	60.8245	0.0593088	0.0367842	51.3396	35.0306	2.45544	1.39969	0.170368	0.0946103	55.6032	28.2039	-	-	-	-	-	-	-	-	-	-	0.0505338	0.0566651	0.0272359	0.0353471	0.0423541	0.0427768	12.6011	4.28043	29.55	16.7758	0.196936	0.123079	-5.42336	2.61932	23.9508	17.5031	0.453477	0.219901	164.483	53.7372	60.2668	16.5719	1.08346	0.476327	0.9279	0.422726	0.562363	0.28581	47.2566	25.2567	176.448	56.3038	19.6897	12.4674	67.8561	18.2206	148.552	50.5965	0.0570037	0.0306466	59.2876	28.6246	3.27305	1.70011	0.231711	0.112312	68.5283	20.6517	-	-	-	-	-	-	-	-	-	-	0.0673048	0.0480724	0.0680425	0.0769788	0.0525167	0.0395977	13.3191	4.55916	30.2729	19.9944	20	30	25	35	10	0	0	70.7965	1.48894	2.65115	2.73267	0.0993042	12.3663	0.536178	80.1705	35.2532	125	16.7816	-	-	-	-	-	-	0	0	0	0	13.7482	31.7647	0.346095	0.230442	1.35776	1.44992	6.42912	25.6757	93.0193	18.9184	0.293522	7.60334	28.7952	0.4058	20.1605	0.197708	42.8312	27.5597	53.168	14.4662	0.586918	53.5951	12.8645	54.7557	11.5157	0.738237	38.8687	17.4684	42.7071	13.3614	0.6476	47.2223	12.2357	47.8848	11.2889	0.748444	62.3346	33.7672	93.5323	17.848	0.371208	56.1139	34.8758	99.0954	19.0428	0.284204	45.3044	38.8832	8.82337	12.07	0.712428	60.8156	36.0022	97.089	15.384	0.532834	51.7465	18.8336	53.5534	15.6774	0.514849	55.5001	14.0349	56.7416	12.4561	0.693736	46.2542	18.1694	44.3367	15.0718	0.551603	44.3461	17.0403	44.005	15.4171	0.530822	46.7206	17.8602	42.92	13.2988	0.650898	50.283	15.6924	49.9363	13.9758	0.614451	53.4822	16.6259	56.5825	12.8352	0.674814	52.6838	16.7997	54.1256	14.9209	0.560538	0	0	38.3588	0.381679	0	38.1679	23.0916
1-Elp1WT	week 12			3	2.96971	0.570468	17.5152	5.43944	42	17.7764	0.14285	0.144591	-3.30967	2.12338	35.258	27.125	0.271401	0.20474	118.741	62.2159	48.8672	16.8713	0.702862	0.478797	0.664422	0.423736	0.341419	0.267819	29.0507	22.5283	126.519	66.4324	18.3704	2.49843	52.2271	18.7805	98.0963	53.1793	0.0684265	0.0510216	68.2886	55.4192	3.60212	2.06533	0.222889	0.180856	62.6524	18.7271	-	-	-	-	-	-	-	-	-	-	0.0615464	0.0678057	0.0424497	0.10852	0.0329089	0.0747895	19.702	9.90412	56.0177	74.873	0.18545	0.148403	-8.64288	5.3332	25.9529	18.542	0.343604	0.159862	168.087	45.0524	66.1809	12.4432	0.933794	0.330784	0.674572	0.221783	0.394508	0.183067	40.5776	23.887	174.087	45.587	20.7826	9.96793	71.9787	13.5457	143.394	41.132	0.076259	0.0419505	64.1025	35.1243	4.17754	1.97145	0.262123	0.177943	66.4038	17.0274	-	-	-	-	-	-	-	-	-	-	0.0844772	0.061131	0.0408103	0.0803612	0.0531298	0.108145	17.7958	8.33261	40.5891	35.7591	0.183044	0.176948	-4.56271	3.78101	37.7935	24.8635	0.301218	0.158404	143.211	62.2045	57.1379	18.1744	0.816388	0.376989	0.673046	0.315498	0.385494	0.203613	37.4233	26.4359	146.789	64.1626	17.5263	1.7754	62.397	21.0423	119.139	51.118	0.088473	0.0504898	48.7776	20.3206	4.48184	2.54296	0.277794	0.196871	57.4418	21.1879	-	-	-	-	-	-	-	-	-	-	0.0844544	0.0593358	0.04394	0.105978	0.0340126	0.0326918	16.0657	8.9867	44.1614	36.368	0.2048	0.126603	-10.5496	4.89848	24.3894	15.2551	0.400138	0.078402	179.85	18.7905	65.5581	4.33529	0.965909	0.110606	0.860606	0.0824918	0.45334	0.0786696	38.6805	14.9288	187.3	18.047	17.55	1.23438	73.276	5.16393	156.603	15.8409	0.108465	0.0335282	50.7106	15.0704	5.24503	1.53187	0.325369	0.138232	63.4445	11.6948	-	-	-	-	-	-	-	-	-	-	0.0866078	0.0413024	0.0653724	0.120978	0.0566954	0.0864355	17.9666	7.54453	34.3968	34.1957	13	15.3846	53.8462	0	30.7692	0	0	63.4146	1.43035	2.80454	2.156	0.799345	17.2823	5.66508	158.989	184.807	89	14.522	-	-	-	-	-	-	0	0	0	0	6.17655	27.1857	0	10.3029	1.14205	1.34358	104.928	10.7366	6.25557	8.96673	0.841292	4.17291	23.0089	98.0906	14.0683	0.609325	43.0549	16.593	45.3194	14.3626	0.592812	35.5416	28.2011	47.3142	16.7818	0.444086	27.452	37.2643	53.3022	15.3578	0.534428	46.8502	15.5033	47.8294	13.7212	0.628369	104.928	10.7366	6.25557	8.96673	0.841292	60.2725	42.1618	97.4882	12.4746	0.692825	80.1327	23.9157	88.3779	11.2489	0.750225	107.381	13.7837	5.19247	11.8327	0.723627	44.1227	18.2163	45.4969	15.4068	0.531451	41.8428	19.284	44.37	16.5648	0.458368	53.6106	18.363	55.9485	15.481	0.526927	57.4066	13.6721	57.4669	12.5722	0.688003	54.5929	19.0164	55.8529	16.1566	0.484737	48.8533	17.8822	49.1602	15.4425	0.529276	45.1973	18.4317	48.3388	15.3354	0.535785	50.3917	13.4875	49.7223	12.308	0.700978	0	5.70866	41.3386	0.590551	0.393701	31.4961	20.4724
1-Elp1WT	week 12			3	2.17395	0.333436	20.3727	2.83944	38	8.18535	0.17575	0.0418999	-3.39763	2.89587	50.7504	17.0868	0.324372	0.0404954	173.688	17.3617	73.1973	4.40076	0.848722	0.12529	0.843284	0.0840781	0.409176	0.0708609	52.1266	13.343	179.375	17.8321	28.875	1.5864	80.8393	4.81141	142.754	10.7013	0.12041	0.0259013	53.6167	12.4619	6.18528	0.712984	0.297595	0.0459724	59.0625	7.87937	-	-	-	-	-	-	-	-	-	-	0.118175	0.0458975	0.0268718	0.0174965	0.0253065	0.0306085	21.4115	4.7699	15.4758	9.14225	0.170261	0.0453195	-10.9824	3.41039	30.5154	7.92273	0.373619	0.0614464	194	6.97247	81.3387	4.44547	0.978084	0.111827	0.865672	0.0899341	0.446065	0.062883	34.7939	11.1385	197.857	7.30497	29.4286	1.39859	86.0306	4.9863	162.748	6.67616	0.113332	0.0253449	55.8588	11.1546	6.26938	1.53575	0.290141	0.0491558	60.3698	8.92455	-	-	-	-	-	-	-	-	-	-	0.119693	0.0290064	0.0257542	0.0304731	0.0274195	0.0285822	21.7017	5.41862	18.0643	12.5528	0.168317	0.0423725	-2.93045	2.35964	31.2995	15.5484	0.359566	0.0402507	172.688	15.9111	72.8557	4.02899	0.870028	0.170731	0.839552	0.194336	0.442673	0.163504	45.8506	16.3985	176.438	15.3056	29.5	1.78885	78.5319	4.38507	139.658	12.6327	0.128852	0.0314225	49.2582	11.8084	6.0213	0.380746	0.300934	0.0645289	57.1532	5.37133	-	-	-	-	-	-	-	-	-	-	0.119645	0.0251131	0.0199321	0.0121852	0.031459	0.0284526	21.9116	5.31209	17.8786	10.0763	0.142103	0.0625798	-9.42569	3.02592	22.6053	10.5986	0.379283	0.160149	190.188	38.9807	81.6035	20.4707	0.859375	0.323997	0.794776	0.276368	0.431437	0.185994	30.6029	16.6156	192.5	39.6535	37.625	24.8324	86.1343	20.0402	158.615	31.6238	0.122751	0.0830707	48.8472	14.5602	5.69174	3.13198	0.264662	0.0973569	51.3741	24.7157	-	-	-	-	-	-	-	-	-	-	0.0906002	0.0474621	0.0257584	0.0296173	0.0224348	0.0262277	21.47	4.81325	18.0917	10.52	11	18.1818	18.1818	18.1818	45.4545	0	0	93.617	1.31343	2.81758	1.722	0.215307	20.8272	2.99378	32.3536	12.792	62	12.8771	-	-	-	-	-	-	0	0	0	0	0	0	0	1.93577	0.580357	1.15412	96.4248	12.9596	97.8269	11.583	0.735165	0.227603	8.61141	0.90074	7.63022	0.885078	51.7599	12.7648	52.3905	11.1832	0.753136	48.121	5.76971	48.2229	5.4493	0.941385	49.9083	7.48766	50.1746	6.90443	0.905901	46.9975	13.5755	49.9084	10.2928	0.790881	96.5236	12.3387	97.7998	11.0673	0.758223	98.8413	7.6841	99.07	7.19721	0.897751	70.2756	37.3044	97.5652	13.2826	0.651745	101.408	9.01806	0.960967	8.26819	0.865057	51.7599	12.7648	52.3905	11.1832	0.753136	48.121	5.76971	48.2229	5.4493	0.941385	48.3191	9.98071	48.9355	8.99873	0.840158	52.5219	9.25201	52.2775	8.57331	0.854914	49.9083	7.48766	50.1746	6.90443	0.905901	46.9975	13.5755	49.9084	10.2928	0.790881	50.4636	7.67481	50.3939	7.16739	0.898597	54.0912	18.9681	51.6887	15.653	0.516356	0	0.701754	68.4211	5.26316	0	19.6491	5.96491
1-Elp1WT	week 12			3	2.82078	0.229716	15.8912	0.571602	48	15	0.157854	0.0471019	-3.44666	2.33423	35.9119	18.0663	0.344247	0.110455	172.105	30.1089	74.1419	6.83186	0.817013	0.191335	0.779605	0.155021	0.397606	0.12987	52.4929	15.4734	183.316	27.5036	29.1053	2.49209	80.0495	7.45931	140.453	25.9244	0.139551	0.0991549	43.734	17.2358	5.03084	1.35881	0.30271	0.118718	55.6846	14.8176	-	-	-	-	-	-	-	-	-	-	0.0996912	0.0453506	0.0149422	0.0120506	0.042321	0.0491537	17.389	6.56976	31.824	23.7821	0.167895	0.115738	-7.73116	3.35786	28.3332	12.1002	0.399709	0.17406	194.6	20.7654	83.4817	7.57961	0.84593	0.299128	0.81875	0.241551	0.442769	0.192886	34.0046	18.2124	199.8	19.1218	33.85	13.2914	90.5457	5.9347	166.775	27.8261	0.102023	0.0385631	48.5695	15.7078	5.1105	1.91632	0.262015	0.12913	55.4296	22.2913	-	-	-	-	-	-	-	-	-	-	0.0908697	0.0504956	0.0486303	0.0796619	0.0216943	0.0107018	18.5802	6.08012	31.0206	24.7113	0.219869	0.133642	-2.94289	1.70465	27.074	15.2382	0.401633	0.0403433	179.118	15.7674	77.4978	3.13163	0.933653	0.0632579	0.849265	0.0989664	0.466613	0.0399515	48.631	19.2746	190.176	10.933	28.7647	0.970143	83.3686	2.74157	149.106	6.23574	0.113933	0.0250138	52.2522	13.1277	5.6759	0.421978	0.350305	0.147442	64.129	10.125	-	-	-	-	-	-	-	-	-	-	0.158776	0.108311	0.049074	0.0675741	0.0163639	0.0120959	17.9174	6.37798	32.3223	24.3512	0.178423	0.0495766	-8.99611	3.75028	34.2301	14.2207	0.406977	0.0835881	198.3	16.1965	80.5647	3.43739	0.898256	0.118514	0.921875	0.123136	0.458031	0.0993841	40.9321	11.4999	200.6	15.3602	29.25	1.48235	86.3047	4.04995	171.847	16.7218	0.0932174	0.0340841	54.4298	11.6444	4.8302	1.52198	0.27733	0.053177	66.0763	11.2112	-	-	-	-	-	-	-	-	-	-	0.0990452	0.0440825	0.0199275	0.013614	0.0473041	0.0638114	16.873	6.90245	34.8181	24.515	14	50	21.4286	7.14286	21.4286	0	0	88.8889	1.5255	2.8375	2.17267	0.16866	16.339	0.989758	76.7921	13.5339	76	12.7969	-	-	-	-	-	-	0	0	0	0	0	0	0	0	1.69477	1.02907	4.13134	15.2042	1.23141	11.3452	0.745931	94.5898	18.1152	99.935	15.055	0.552602	39.5464	26.625	49.5529	13.497	0.640412	35.6295	36.871	54.2645	12.0056	0.715488	44.9631	17.3349	50.0599	13.3856	0.646326	50.6273	12.102	51.7724	10.8434	0.767906	62.6307	43.1155	1.20395	10.5365	0.780858	96.2063	15.848	99.6875	13.3947	0.645844	99.5511	7.39904	99.4423	6.97652	0.903926	96.3302	8.48579	95.9924	7.76958	0.880841	44.4609	17.0671	48.9619	13.7933	0.62445	54.6671	15.9864	55.2514	13.8389	0.621962	52.7756	14.7108	52.2554	13.0023	0.66629	47.055	8.97859	47.2781	8.21872	0.866667	51.2131	18.0552	50.0599	13.3856	0.646326	53.6165	15.3063	53.8957	13.2972	0.650982	48.909	20.221	52.8086	15.7093	0.512869	47.3002	7.67328	47.305	7.2684	0.895718	0	0	63.8298	0	1.32979	21.0106	13.8298
1-Elp1WT	week 12			3	1.56649	0.225579	28.5411	3.99363	22	11.1355	0.132206	0.0205145	-6.03175	2.37777	53.3713	14.2284	0.336386	0.0289944	174.5	13.1599	72.3933	2.97229	0.875947	0.117342	0.840796	0.140494	0.403098	0.0443893	41.0729	16.2599	180.417	14.3176	28.5833	1.24011	79.8422	3.60592	143.983	8.96607	0.123075	0.0324472	63.5011	14.9917	7.40231	0.685096	0.252793	0.0508668	51.7265	2.95961	-	-	-	-	-	-	-	-	-	-	0.114719	0.0183523	0.00499114	0.00526113	0.0139714	0.00964908	29.1982	4.70054	9.81901	8.20302	0.135078	0.0417717	-14.1328	2.95547	29.8796	6.40263	0.319904	0.0302574	194.077	14.1331	81.1495	5.15551	0.90472	0.067474	0.831228	0.070898	0.369742	0.0438797	29.7514	7.16709	196.692	12.8801	29.0769	1.5525	86.536	5.36856	165.769	12.0347	0.111729	0.0168495	66.4415	9.43756	7.29754	0.594548	0.251417	0.0440705	54.6687	7.97153	-	-	-	-	-	-	-	-	-	-	0.108743	0.0129449	0.00399294	0.00515487	0.0249543	0.0346897	28.6294	5.26909	12.0901	9.14028	0.13431	0.0350595	-3.72199	1.91688	47.165	13.8778	0.360349	0.0329507	174.231	18.7312	72.8145	3.56405	0.812937	0.166275	0.840413	0.0894246	0.400271	0.0427731	59.3076	19.3496	178.308	19.1633	28.5385	1.85362	79.3476	4.96266	140.985	12.8273	0.115717	0.0189211	64.7149	14.1625	7.26297	0.701186	0.256394	0.0457899	54.491	5.67224	-	-	-	-	-	-	-	-	-	-	0.121966	0.0323604	0.0133038	0.00998643	0.00554571	0.00526113	28.4832	5.01419	10.8351	8.67343	0.126856	0.0435692	-11.2958	3.17905	24.6806	9.48524	0.391064	0.128167	193.5	17.5269	79.4028	6.65408	0.905032	0.256496	0.869936	0.259404	0.445338	0.147496	38.1963	14.8957	198.214	16.8531	32.1429	6.90437	84.6872	4.05276	166.371	22.0805	0.103386	0.03006	60.7577	17.9368	6.60781	2.25935	0.229463	0.0637755	53.9487	16.0654	-	-	-	-	-	-	-	-	-	-	0.108739	0.0191041	0.0249543	0.0346897	0.00499114	0.00526113	28.4816	4.6015	8.6601	5.39463	10	30	0	30	30	10	0	95.2381	1.25624	2.18205	1.214	0.15245	28.4198	4.08352	23.417	9.14755	52	15.6326	-	-	-	-	-	-	0	0	0	0	1.64162	3.28469	0	0.547617	0.45928	0.969697	3.37374	17.0326	97.7933	11.0192	0.76032	4.19167	2.95918	4.1973	2.76152	0.984947	50.5911	14.8351	54.3389	10.5741	0.779294	52.6435	5.91544	52.6534	5.50447	0.940192	50.5097	3.5903	50.5305	3.36698	0.977623	44.9078	15.5496	49.3104	10.4865	0.782935	81.6914	32.9296	96.6447	11.3687	0.744876	102.969	3.77886	2.98011	3.56959	0.974848	103.356	7.41816	2.97279	6.7449	0.910199	96.8297	4.35963	96.8304	4.11117	0.966637	50.465	15.6314	54.6654	11.0587	0.758601	52.6435	5.91544	52.6534	5.50447	0.940192	45.9431	3.79251	45.9584	3.58256	0.974665	46.897	4.78592	46.9383	4.4767	0.960441	50.5097	3.5903	50.5305	3.36698	0.977623	53.9987	15.8974	49.3104	10.4865	0.782935	48.9436	6.48572	48.9969	5.98458	0.929304	56.3778	16.8466	51.7457	11.9883	0.71631	0	0.97561	80.9756	0.97561	0	13.6585	3.41463
2-Elp1cKO	week 12			4	3.07866	1.16081	15.2338	4.4912	47.25	47.1478	0.275683	0.467025	-5.15397	4.13375	54.3994	16.3752	0.137737	0.0430916	101.545	16.9361	51.9229	3.18906	0.67013	0.128602	0.654545	0.12926	0.193692	0.0609584	69.0502	18.0262	107.727	17.3622	30.4091	2.06234	55.1158	3.88429	79.6659	10.3613	0.172212	0.0628217	36.3482	11.7274	5.87385	1.71647	0.472614	0.524678	54.662	12.1238	-	-	-	-	-	-	-	-	-	-	0.149488	0.0560415	0.127755	0.478815	0.0152046	0.0170619	15.9805	5.9887	42.3539	48.5156	0.240064	0.456229	-12.0707	6.03811	41.7151	12.1729	0.134577	0.0326453	107.107	14.1063	56.839	3.96142	0.714286	0.125868	0.642857	0.150484	0.171778	0.0455875	55.4389	24.8658	113.357	13.9077	30.6429	2.32879	62.0292	3.94593	88.3272	10.8119	0.115057	0.0548097	43.4444	12.6567	4.76191	1.90757	0.368973	0.491648	58.3241	18.3661	-	-	-	-	-	-	-	-	-	-	0.10864	0.0653003	0.0249134	0.0282797	0.141276	0.547985	17.4254	4.67014	44.2413	49.6965	0.297482	0.420548	-3.89148	2.69239	57.3321	19.0376	0.194783	0.0288654	122.826	10.9903	56.3761	2.21085	0.762733	0.201375	0.762733	0.152757	0.253416	0.0417669	65.3594	16.531	128.826	11.6644	29.3043	1.52061	60.701	2.56185	96.2522	7.06849	0.152111	0.0430469	42.7789	25.9875	5.82554	1.56884	0.47236	0.443596	59.5705	12.3735	-	-	-	-	-	-	-	-	-	-	0.169996	0.0650647	0.0160493	0.0208213	0.135405	0.44176	16.3452	5.63103	45.6419	46.2898	0.182935	0.443574	-10.9347	6.51695	35.4214	21.0781	0.0637823	0.0394337	83.8667	16.7861	55.3439	6.53293	0.506667	0.286593	0.333333	0.158162	0.0816327	0.0565373	50.8679	31.2429	92.5	20.626	35.2	7.43431	59.3039	5.94786	70.2197	13.4273	0.117277	0.0846195	34.3186	14.639	3.922	2.34362	0.308035	0.51556	47.9862	21.0262	-	-	-	-	-	-	-	-	-	-	0.0658905	0.0637305	0.101622	0.464291	0.0217081	0.0262959	16.3752	5.15951	42.9381	45.1861	17	17.6471	35.2941	23.5294	11.7647	0	11.7647	74.7253	1.19742	2.83352	2.70975	1.23338	14.7621	4.59706	79.749	55.6726	103	10.0089	-	-	-	-	-	-	0	0	0	0	0	0	0	0	1.53651	2.16786	28.4072	32.9843	75.8307	18.8991	0.294966	16.2377	31.0384	92.5478	15.9931	0.495112	29.0488	36.8751	56.6018	19.0552	0.283269	48.7818	13.3683	51.627	10.8599	0.767201	35.5734	19.595	40.8224	16.2284	0.480147	31.5865	23.5885	40.1504	19.4811	0.25087	58.3102	30.5277	79.1107	18.9394	0.291952	51.6131	40.3085	93.8232	14.7386	0.571214	44.914	40.649	4.82749	11.9223	0.719426	99.805	12.5096	99.212	11.4637	0.740596	51.1245	26.9485	64.6436	19.4042	0.256774	48.6327	13.7175	51.628	11.142	0.754948	44.7364	26.9854	36.7532	19.6697	0.236298	51.839	15.0152	49.296	12.4158	0.695715	42.2269	22.4819	41.0517	17.1847	0.417076	46.9701	27.2554	40.154	19.4429	0.253807	54.3973	26.3361	53.1199	20.0509	0.206411	67.502	18.1714	64.927	15.7652	0.509396	0	6.11465	39.2357	3.3121	2.92994	21.0191	27.3885
2-Elp1cKO	week 12			3	2.19767	0.169783	18.7136	1.74754	29.3333	17.2143	0.146178	0.0481507	-4.02993	3.07811	35.514	17.4348	0.338319	0.050784	167.105	18.3209	69.0582	5.39033	0.813953	0.117883	0.786184	0.0866922	0.390912	0.0731304	58.5221	15.4441	181.842	15.0306	28.3158	1.15723	74.5227	6.63366	130.712	15.135	0.13738	0.0341266	39.407	10.1301	5.26128	1.28213	0.287243	0.0695228	51.5058	7.42463	-	-	-	-	-	-	-	-	-	-	0.128441	0.0389347	0.0157036	0.0186892	0.00784671	0.00973396	19.2197	4.91802	17.6315	14.8213	0.143678	0.0600157	-9.68352	4.59645	31.0459	13.7977	0.178052	0.0748141	105.571	24.4593	60.4404	7.3435	0.766888	0.188948	0.583333	0.162179	0.220792	0.0884936	52.8734	21.0829	115.286	22.5347	31.4762	2.61952	63.7512	7.31578	92.9024	19.2234	0.101008	0.0400712	44.2444	13.107	4.65269	2.08248	0.246437	0.0888129	57.2394	16.149	-	-	-	-	-	-	-	-	-	-	0.105382	0.0470793	0.0249855	0.0511273	0.0129956	0.0205403	19.1189	6.22938	24.4149	20.6087	0.162782	0.0501841	-6.12054	4.90657	52.4179	10.8522	0.304805	0.038986	167.353	23.337	65.433	5.00395	0.742134	0.0975667	0.794118	0.0428747	0.358242	0.058112	57.7161	14.24	172.353	25.2065	28.4706	0.943242	71.7709	6.30249	127.808	15.3109	0.130582	0.0384567	44.9297	11.9977	5.53276	1.02095	0.296849	0.079741	55.678	6.40435	-	-	-	-	-	-	-	-	-	-	0.135507	0.0347994	0.00874041	0.00956095	0.0162415	0.0182071	19.001	5.08282	18.004	15.7903	0.116856	0.0545412	-10.0781	3.98734	24.1952	13.543	0.177736	0.091815	103.304	13.9591	61.3496	6.39536	0.59909	0.251864	0.616848	0.176077	0.209966	0.107235	42.8008	22.2025	111.652	16.6859	35.0435	9.04774	65.7142	5.94884	90.8058	14.0572	0.128347	0.0589579	38.1795	10.2655	4.70985	2.03046	0.246254	0.0772234	47.2943	20.4852	-	-	-	-	-	-	-	-	-	-	0.0771582	0.0426539	0.0144395	0.0212005	0.0255413	0.0520248	19.1642	5.7512	22.4947	16.9781	15	6.66667	6.66667	66.6667	20	0	0	83.3333	1.08379	3.21611	1.93467	0.161215	18.5112	1.89153	50.519	25.5634	80	14.4304	-	-	-	-	-	-	0	0	0	0	0	0	0	1.03349	1.6196	1.99419	8.76452	30.6318	89.6831	15.1946	0.544267	15.7556	34.1616	87.3748	15.5966	0.519835	34.7994	27.1621	47.6541	14.4041	0.590457	51.2323	6.68794	51.3878	6.31639	0.921247	34.5383	14.8968	35.2711	13.1215	0.660141	38.4521	18.1304	41.4844	14.9452	0.559106	69.5639	31.4689	89.0641	14.3482	0.593629	61.9405	35.6099	88.741	15.0294	0.554125	109.263	12.2693	9.83509	11.166	0.753892	41.9942	37.5699	7.72747	13.8321	0.622336	48.8484	19.5447	46.6063	14.7322	0.571585	51.3203	6.93138	51.4959	6.52674	0.915914	50.8862	18.4873	52.3554	13.7462	0.627009	49.2214	7.56315	49.1133	7.12833	0.899699	34.5383	14.8968	35.2711	13.1215	0.660141	44.6872	19.3888	41.5104	14.9488	0.558895	65.0909	12.245	63.9291	11.0795	0.757689	57.8775	20.6494	60.3319	15.2	0.543942	0.681818	14.5455	49.5455	2.04545	11.5909	20.6818	0.909091
2-Elp1cKO	week 12			3	2.10734	0.12159	19.7486	1.38888	29	6.245	0.17914	0.04992	-2.74314	1.9797	23.3552	9.16289	0.400164	0.0594107	169.812	19.3053	71.3683	4.14694	0.87936	0.0845859	0.859375	0.0581843	0.454442	0.0633765	54.4653	18.7731	185.688	12.3219	28.25	1.12546	79.2505	4.88686	143.092	11.2925	0.117541	0.0204692	53.2552	10.1417	6.1662	1.15047	0.30345	0.0631064	60.614	5.67764	-	-	-	-	-	-	-	-	-	-	0.153649	0.0454709	0.016903	0.0165074	0.0169036	0.0103056	19.2261	4.83522	19.0365	14.4137	0.109367	0.0374513	-11.7486	5.53648	26.1247	16.3368	0.140988	0.0502342	116.65	16.7466	63.8712	6.60306	0.741279	0.178825	0.471875	0.167797	0.170785	0.0610319	44.974	21.725	126.2	17.5037	33.55	2.87411	67.1901	5.77436	93.47	15.8023	0.138637	0.0695855	38.9333	8.554	5.06034	1.7639	0.247329	0.0758094	45.3042	13.2525	-	-	-	-	-	-	-	-	-	-	0.0786528	0.0366289	0.0112382	0.0302735	0.0193555	0.0292891	18.2755	6.17653	25.1738	19.5995	0.138652	0.0402619	-3.81509	1.13619	37.3253	18.6153	0.336012	0.0984892	174.882	27.9662	72.1249	5.35954	0.861833	0.185267	0.764706	0.177506	0.41574	0.118904	52.3962	18.2365	186.941	29.6847	29.2941	2.11438	77.652	7.12483	142.264	24.0324	0.142674	0.0380622	43.2937	13.7671	5.82796	1.61638	0.280362	0.0513535	48.8272	13.678	-	-	-	-	-	-	-	-	-	-	0.109145	0.0370622	0.0156951	0.0108828	0.0135538	0.0121444	18.9752	5.0986	21.3963	13.6099	0.160385	0.0550729	-11.9329	7.10582	31.5083	14.0571	0.197717	0.0586773	143.412	17.2085	71.8503	4.46673	0.807114	0.157732	0.713235	0.096468	0.249444	0.0719548	40.3711	13.7955	147.941	15.6663	31.2941	3.23583	74.6035	3.91689	116.533	11.1925	0.119138	0.0242973	49.479	9.65818	5.80734	1.21919	0.285356	0.0491514	57.0051	11.1011	-	-	-	-	-	-	-	-	-	-	0.130488	0.0592127	0.0206458	0.0314703	0.0119874	0.0311821	18.8389	5.59004	20.8013	18.3101	14	28.5714	21.4286	21.4286	28.5714	0	0	91.8033	1.18589	3.57033	1.741	0.0403361	19.906	1.55414	64.1552	13.1457	70	14.1284	-	-	-	-	-	-	0	0	0	0	0	0	0	0	1.00889	1.03101	2.19834	22.1606	95.7171	12.5271	0.690236	95.6277	16.6696	99.2647	14.177	0.603264	39.345	33.7979	57.4476	13.5508	0.637541	47.2871	9.70542	47.3241	9.05192	0.838262	52.1042	16.6312	55.8758	13.6727	0.630988	41.6059	13.4823	43.3199	11.3494	0.74574	56.6106	41.7679	96.1942	12.1426	0.708958	94.4087	16.667	97.3866	14.5445	0.582431	48.8114	41.8896	4.97204	12.7938	0.676905	66.4988	37.2583	98.8401	14.8146	0.566776	59.3934	17.1618	58.7804	14.6402	0.576917	46.5656	9.70307	46.5163	9.00937	0.839779	39.9729	14.1092	40.4674	11.7537	0.727304	52.2217	11.9414	53.6746	10.0917	0.798972	52.1042	16.6312	55.8758	13.6727	0.630988	41.6059	13.4823	43.3199	11.3494	0.74574	48.6977	16.2102	45.8792	13.6477	0.632336	59.7315	19.5706	59.0581	15.826	0.505605	0	8.23171	61.5854	2.43902	7.62195	18.5976	1.52439
2-Elp1cKO	week 12			3	2.65156	0.386952	16.2056	2.91057	37	8.7178	0.19173	0.0770981	-3.59095	5.44131	37.3184	16.0029	0.285781	0.122095	136	50.5148	62.2318	13.446	0.834473	0.275735	0.709559	0.21188	0.381968	0.154939	48.462	23.439	141.471	50.6497	29.6471	1.69341	66.9451	15.9685	114.954	40.9437	0.156656	0.0569566	34.7146	13.8391	5.50395	2.04874	0.348189	0.105977	53.4399	17.0435	-	-	-	-	-	-	-	-	-	-	0.150198	0.0780218	0.0179165	0.021008	0.0245783	0.0195233	15.3518	4.16428	17.7814	16.9449	0.100027	0.0962423	-8.74079	4.60874	21.1517	22.7079	0.109585	0.125912	85.5263	46.9993	52.9255	13.4015	0.529376	0.451136	0.365132	0.243191	0.160075	0.201458	36.6976	33.4356	93.5789	55.9	33.8421	4.27217	54.7726	14.9684	75.7384	42.8215	0.218085	0.150034	26.5182	10.7615	5.20372	2.54546	0.32443	0.150602	34.4681	25.2004	-	-	-	-	-	-	-	-	-	-	0.0630257	0.066583	0.023876	0.0460245	0.0126041	0.0287524	15.4172	5.56732	24.9484	18.9335	0.218028	0.0773843	-3.22947	2.0788	45.3516	17.2274	0.31409	0.0421254	157.312	31.7085	64.947	10.7663	0.872093	0.0822217	0.828125	0.0954703	0.405614	0.0604535	51.4945	20.9312	164.812	30.016	28.5625	0.892095	71.9547	11.9453	125.263	25.2012	0.174835	0.0520948	38.6929	7.57398	6.43759	0.777098	0.393369	0.115827	54.1609	12.2125	-	-	-	-	-	-	-	-	-	-	0.182765	0.0454945	0.0315715	0.0255025	0.0215666	0.021978	16.5283	4.52116	20.6663	14.7423	0.14494	0.0762959	-8.11788	4.85116	30.5914	14.9673	0.12827	0.139399	98.6	44.2819	55.2008	14.3705	0.639535	0.309375	0.546875	0.261161	0.162972	0.165309	55.0146	25.6798	112.85	43.8373	32.45	3.08605	59.6499	15.4759	81.7487	40.4245	0.146057	0.0665335	29.2368	11.9121	4.50257	2.37893	0.286131	0.124938	47.238	13.3643	-	-	-	-	-	-	-	-	-	-	0.110677	0.068909	0.00829427	0.0262681	0.0215536	0.0359933	14.7869	4.38418	20.6534	15.8339	12	8.33333	25	25	33.3333	8.33333	0	80	1.54371	3.4243	2.186	0.355152	15.8602	2.36042	62.4473	15.1249	72	11.1647	-	-	-	-	-	-	0	0	0	0	0.912892	1.36534	0	0	1.62791	1.54651	8.17351	24.2784	96.8995	15.538	0.52344	11.682	29.124	95.627	17.3473	0.405988	47.9873	16.8719	48.9926	14.6579	0.575896	42.1734	20.9447	48.9733	12.0831	0.711806	39.3754	16.4537	40.7434	14.4067	0.590308	41.499	16.8891	42.8266	15.288	0.53865	48.7079	39.8987	97.9358	15.451	0.528762	48.8416	36.8259	95.1807	16.5311	0.460574	103.924	13.6705	3.10999	12.2385	0.704344	49.7233	36.5643	0.0217145	15.517	0.524724	52.3676	22.191	50.102	18.146	0.350033	46.5405	11.9613	47.6192	10.7171	0.773285	49.8832	22.5663	50.3914	18.5793	0.318618	49.6986	12.4389	48.8794	10.9637	0.762728	49.6512	24.2691	46.347	19.253	0.268312	41.499	16.8891	42.8266	15.288	0.53865	49.9111	17.6326	50.2168	14.1005	0.607534	55.1885	11.2101	54.4298	10.2044	0.794456	0	28.8095	45.2381	3.33333	5.2381	15.7143	1.66667
2-Elp1cKO	week 12			3	3.40917	0.337423	12.2128	1.38631	47.3333	13.5769	0.274447	0.100371	-2.00281	1.97031	54.3868	17.093	0.21123	0.0373636	131.176	13.4454	57.3442	1.80533	0.721925	0.07976	0.776471	0.0536764	0.273873	0.0488356	53.9654	17.6318	136.176	14.7531	28.8824	1.21873	61.2989	2.39671	100.078	7.19924	0.21573	0.0589672	29.483	8.73863	5.93694	0.714061	0.499862	0.13533	56.09	8.22767	-	-	-	-	-	-	-	-	-	-	0.20103	0.0462347	0.0465419	0.0773807	0.0382016	0.0271473	12.5318	3.28538	20.6324	14.2173	0.171517	0.0771418	-5.67572	3.55336	36.1577	12.2754	0.0681818	0.0241451	87.0417	12.8079	56.9604	5.21669	0.433239	0.203701	0.419048	0.132324	0.08171	0.0314736	55.2205	12.4501	93.5	12.0866	35.4167	6.69793	59.7674	5.18591	70.8104	8.49332	0.156195	0.0965747	25.1599	10.2251	3.86175	1.69406	0.327532	0.158326	52.922	15.9679	-	-	-	-	-	-	-	-	-	-	0.113088	0.0861001	0.0194271	0.0333548	0.0389088	0.0465756	12.1136	3.25832	21.5463	17.1123	0.27787	0.0869126	-1.2539	1.20992	52.6931	15.8779	0.239854	0.0439752	140.812	13.5165	61.4588	2.70341	0.738636	0.0463919	0.742857	0.0933139	0.293222	0.0417931	63.9727	15.7442	146.312	12.8412	29.3125	2.57472	66.7203	3.0468	110.296	9.78743	0.185567	0.0427471	30.0009	7.20657	5.51229	1.48759	0.465454	0.0879417	59.0561	10.7017	-	-	-	-	-	-	-	-	-	-	0.201348	0.0795701	0.0392064	0.0314154	0.0392283	0.0501212	11.8882	3.2135	20.6944	15.8153	0.146472	0.112681	-5.33879	3.45436	29.1335	16.7967	0.0782967	0.0479406	95.6154	28.6385	60.473	9.43528	0.524476	0.295589	0.382418	0.155671	0.0942807	0.0599831	51.9441	23.3367	102.731	31.3606	35.5	4.64973	62.756	9.69469	79.261	21.7035	0.139949	0.0804577	26.9332	10.616	3.35721	1.54993	0.282554	0.179066	47.2856	18.7209	-	-	-	-	-	-	-	-	-	-	0.0959588	0.0963541	0.0332532	0.0455573	0.0161892	0.0292101	12.1394	3.55883	22.9305	17.0741	12	16.6667	16.6667	41.6667	25	0	0	67.6056	1.08133	3.30417	2.84133	0.332243	12.111	1.22983	56.0196	2.89801	83	10.2188	-	-	-	-	-	-	0	0	0	0	0	0	0	0	1.87737	2.17803	14.9526	34.8441	89.4226	16.3819	0.470262	17.3819	31.8787	95.0486	17.6279	0.386621	26.6418	38.3179	50.0796	14.8879	0.562482	55.0697	8.40951	55.1546	7.90959	0.876508	37.6699	24.9472	45.2972	16.6935	0.44992	41.2422	22.0232	48.0176	14.7786	0.568882	54.7561	38.0256	90.4829	14.9233	0.560399	53.8055	37.2723	95.0909	16.5313	0.460559	61.1912	38.4475	3.57557	14.905	0.561473	45.1545	37.8548	94.4404	16.0294	0.492819	50.7548	24.0223	50.0063	18.6032	0.316868	53.1899	7.50969	53.2526	7.03936	0.902187	49.7139	23.1664	50.4927	18.4804	0.325859	46.4699	9.37128	46.4354	8.61188	0.853605	43.3921	20.7827	44.8277	17.3187	0.407944	47.2665	18.0305	47.575	15.1953	0.544227	61.0648	17.3531	59.745	15.2733	0.539535	58.0772	14.4904	57.3559	13.0078	0.666006	0	8.00681	55.3663	5.79216	5.11073	23.6797	2.04429
2-Elp1cKO	week 12			4	2.89223	0.673106	15.2956	3.36341	26.5	9.11043	0.238274	0.051632	-1.64376	1.16317	45.1447	14.5648	0.258929	0.0325337	135.35	11.5224	60.8356	3.45411	0.869318	0.0941772	0.797143	0.0345603	0.348539	0.0481027	72.0023	15.9669	144	9.9842	29.1	1.44732	64.7498	3.91466	108.777	8.12931	0.198559	0.0597252	34.6391	10.2337	6.48685	1.36601	0.441455	0.0747826	55.2473	8.82929	-	-	-	-	-	-	-	-	-	-	0.169834	0.0503775	0.0366387	0.0548257	0.0273122	0.0447678	15.0418	4.0746	13.2764	11.6535	0.214418	0.106001	-8.02385	3.83707	40.4374	15.3635	0.166334	0.049914	137.308	18.6607	67.9049	5.31095	0.806381	0.159916	0.70989	0.173453	0.209915	0.0658951	54.5432	15.4352	143.692	18.8186	30.7308	2.86437	72.5183	5.02701	115.433	15.5485	0.108528	0.0517927	46.7398	8.06484	4.78694	1.75502	0.318793	0.132685	63.9488	12.6167	-	-	-	-	-	-	-	-	-	-	0.141303	0.106336	0.0309236	0.0510298	0.038061	0.0444162	14.9273	3.77574	14.0976	11.8737	0.259763	0.0896	-2.48652	1.21251	37.3922	11.5841	0.300752	0.0439774	143.421	13.9695	65.1152	2.7539	0.915072	0.137744	0.806015	0.135887	0.389098	0.0534073	60.3719	20.2155	151.316	16.2756	28.6842	1.79668	69.0159	3.91131	119.144	10.1391	0.171165	0.0506398	54.9875	73.7421	6.52955	1.35021	0.441589	0.0859426	60.0348	11.8234	-	-	-	-	-	-	-	-	-	-	0.197311	0.0601288	0.0299757	0.0427131	0.0362216	0.052993	15.1511	4.00785	13.8534	9.72979	0.15265	0.0694838	-9.32552	3.95021	35.859	17.7699	0.145195	0.0876599	147.88	23.1954	78.6114	8.93662	0.675	0.30258	0.605714	0.238476	0.172857	0.101489	44.8388	19.6623	152.72	23.6951	37.76	13.0967	81.4744	8.59959	120.659	20.0051	0.166519	0.15913	33.2913	15.1449	4.70039	2.60159	0.313519	0.190527	49.016	24.2195	-	-	-	-	-	-	-	-	-	-	0.0830959	0.0636519	0.0390566	0.0480562	0.0281553	0.0490043	15.2832	4.11762	17.2874	14.5155	16	31.25	18.75	37.5	12.5	0	0	84.2105	0.978022	2.94286	2.4005	0.564528	15.0304	3.38091	37.2126	17.3104	90	10.1811	-	-	-	-	-	-	0	0	0	0	0	0	0	0	1.32727	1.66322	16.5297	28.7349	96.0675	17.259	0.412025	90.5132	15.1319	92.3723	13.3817	0.64653	34.8504	29.9706	44.5515	18.9002	0.294879	52.1751	4.7399	52.1834	4.55363	0.95907	42.5285	15.4064	43.1773	14.1188	0.606519	38.1937	22.8436	49.1562	16.9427	0.433375	51.3861	37.2136	94.2715	17.1793	0.417439	90.8713	12.6261	91.2815	11.6957	0.729988	51.3506	38.1857	94.756	16.3753	0.470689	99.2341	13.5422	0.629681	12.1059	0.710716	44.0983	24.1275	41.9003	19.2358	0.269617	52.3201	4.86939	52.335	4.66675	0.957011	54.9811	24.9062	57.8913	18.9427	0.291708	49.0161	7.48329	49.2088	7.05824	0.901662	42.5285	15.4064	43.1773	14.1188	0.606519	48.1025	22.3165	49.344	16.905	0.435896	61.3179	11.6951	60.8149	10.8947	0.765704	53.6919	19.3208	55.1724	15.6004	0.519602	0	3.38983	56.9492	4.91525	3.89831	29.1525	1.69492
2-Elp1cKO	week 12			3	3.80468	0.633854	10.7327	1.51179	42	6	0.215812	0.106605	-3.15995	1.87604	49.7525	21.3033	0.338364	0.122657	151.609	40.5729	57.9765	10.2654	0.795455	0.241667	0.743083	0.210118	0.410229	0.144099	54.079	25.2917	156.652	40.8229	17.3043	2.16238	64.01	12.3444	124.5	32.0123	0.127107	0.0448287	37.3279	23.7203	3.9829	1.283	0.344888	0.121428	58.7605	19.5747	-	-	-	-	-	-	-	-	-	-	0.12959	0.0626613	0.0430276	0.0465443	0.041229	0.0370613	11.5165	4.49057	32.3693	24.0951	0.10391	0.0632297	-12.3166	7.66288	33.4044	20.9039	0.118457	0.0733506	98.05	36.3734	50.1438	11.4354	0.644886	0.305718	0.556061	0.254511	0.157369	0.101486	46.1592	25.9615	107.6	35.2746	22.475	7.45581	52.3656	10.3938	78.4255	24.4146	0.121258	0.075133	22.4647	12.8391	2.46237	1.48514	0.223088	0.0966374	47.0157	18.8779	-	-	-	-	-	-	-	-	-	-	0.0515982	0.041597	0.0246237	0.0410051	0.0278469	0.0410279	10.5772	4.46347	36.0617	20.3341	0.232313	0.0890486	-2.73199	2.02273	33.2762	16.5125	0.40933	0.0484692	169.957	17.7007	61.9352	4.25792	0.916502	0.0771943	0.87747	0.129044	0.47865	0.0521617	51.1612	18.8267	181.435	13.3853	16.913	0.733178	67.0043	4.0884	137.597	9.61521	0.142549	0.0489411	32.7177	11.4038	4.26403	1.0139	0.380293	0.119546	62.0689	8.45784	-	-	-	-	-	-	-	-	-	-	0.14123	0.0323577	0.0481748	0.0398864	0.0420721	0.0444776	11.3152	3.55018	29.2006	17.5215	0.196281	0.10215	-7.5975	4.08238	27.7192	18.0112	0.258027	0.11696	111.138	32.6974	51.467	15.6818	0.903213	0.316111	0.741902	0.209104	0.368457	0.165087	54.4556	29.7355	131.517	36.23	22.3448	16.0697	57.1196	15.5928	104.443	27.7722	0.0950818	0.0475449	37.1348	16.1585	3.11244	1.52787	0.274497	0.101535	62.6984	19.4281	-	-	-	-	-	-	-	-	-	-	0.132816	0.0900303	0.0291905	0.0500037	0.0370166	0.0420983	10.7956	4.01221	33.4274	20.8005	19	15.7895	21.0526	47.3684	10.5263	5.26316	0	73.7864	1.2253	3.36534	3.23967	0.584223	10.3505	1.61525	84.7619	13.014	115	12.2175	-	-	-	-	-	-	0	0	0	0	4.92092	17.4305	0.102459	0.717842	2.03685	1.41414	12.7557	33.4324	83.7424	18.2453	0.342898	17.8966	32.3938	91.1137	19.6758	0.235821	31.7572	32.8985	58.9874	18.894	0.29534	48.0404	10.7138	48.5954	9.8011	0.810382	35.1347	26.7551	44.4845	19.218	0.270966	34.1851	18.5165	34.8813	15.4279	0.530169	59.3698	30.7366	83.9291	17.5971	0.38876	52.9566	31.9085	91.566	19.0105	0.286624	42.1093	33.3008	13.2317	15.9376	0.498613	44.856	31.62	9.04837	19.5316	0.246981	53.2324	23.9052	59.5226	18.9577	0.290585	48.0404	10.7138	48.5954	9.8011	0.810382	47.0629	21.51	43.7194	17.3467	0.406031	52.0227	9.04289	51.895	8.55704	0.855464	45.8434	24.2325	42.9494	19.6544	0.237482	38.3517	19.6909	34.8813	15.4279	0.530169	56.0384	22.9483	63.3343	18.2485	0.342668	63.3204	17.2493	65.4338	14.3393	0.594133	0	4.69697	40.1515	5.75758	13.3333	34.2424	1.81818
2-Elp1cKO	week 12			4	3.22462	0.527688	13.9131	2.67508	30.5	16.4215	0.231249	0.0850289	-2.42477	1.70514	49.2987	16.6372	0.329962	0.0445265	156	8.7178	69.0351	3.36505	0.857438	0.099049	0.789688	0.063642	0.405822	0.0564276	54.2144	19.6447	163.5	7.76899	28.6818	1.64422	75.4496	4.62264	132.994	8.91811	0.176248	0.0488114	35.8896	10.0974	5.99111	1.11088	0.392402	0.0696348	55.364	7.22398	-	-	-	-	-	-	-	-	-	-	0.156836	0.0284136	0.0321351	0.0185774	0.0299289	0.0177851	14.4884	3.69264	19.713	13.469	0.184387	0.104	-6.71961	3.33851	26.2768	17.2569	0.242973	0.118998	167.943	24.1222	83.1514	11.8315	0.840909	0.320465	0.711301	0.235878	0.31731	0.15553	43.178	23.7535	182.086	20.0739	36.6286	13.9497	88.1243	10.954	146.484	22.6185	0.086886	0.0472151	45.8371	21.6942	3.71849	2.00458	0.265778	0.128649	63.0948	22.7752	-	-	-	-	-	-	-	-	-	-	0.0684236	0.0670754	0.0516431	0.0730495	0.0523522	0.0726721	14.0651	4.83261	27.3645	21.2931	0.24302	0.0803621	-2.30571	2.04501	53.9752	14.728	0.322561	0.0318539	163.773	10.1133	69.1678	2.56428	0.803202	0.119306	0.792402	0.0493751	0.394258	0.053654	54.2631	23.2396	169.364	10.7683	27.8636	1.3556	76.0478	2.80193	135.315	7.04739	0.156836	0.0284136	38.5503	7.88869	5.92315	1.06758	0.38459	0.0688556	58.8413	6.14572	-	-	-	-	-	-	-	-	-	-	0.176248	0.0488114	0.0310391	0.0163747	0.0454209	0.0615225	14.2932	3.45012	17.1019	16.7706	0.207065	0.121084	-7.0217	4.35856	31.7204	16.1423	0.271487	0.119361	177.862	23.5989	80.3166	12.6369	0.893417	0.336448	0.724653	0.250627	0.361437	0.166547	42.4792	20.6317	186.793	22.2444	36.2414	16.7815	84.5098	12.8435	147.163	21.1544	0.0929912	0.051558	46.9951	12.4694	4.22505	2.10137	0.275748	0.12025	62.7735	22.2958	-	-	-	-	-	-	-	-	-	-	0.0872904	0.0638869	0.0562731	0.0861732	0.063403	0.0648921	13.5333	4.48516	25.8553	18.6231	17	35.2941	23.5294	35.2941	0	0	5.88235	73.1183	1.06888	3.09338	2.5985	0.413535	13.7001	2.45834	61.7904	21.9818	108	11.2437	-	-	-	-	-	-	0	0	0	0	0	0	0	0	1.91288	2.01096	14.2131	30.2559	89.9276	18.0624	0.356008	15.892	30.9093	88.6656	18.2472	0.342763	23.2421	33.2754	49.6002	20.2521	0.190402	50.925	7.43263	51.1169	7.01233	0.902937	30.7964	22.13	37.9685	17.1087	0.422221	38.1422	18.2913	41.4088	15.5231	0.52435	66.2529	32.2739	89.498	17.1479	0.419568	50.9817	35.3539	89.066	17.8549	0.370721	36.6819	37.4594	0.622145	14.5824	0.580254	52.731	37.9755	2.2654	15.903	0.500783	52.3395	27.0199	47.13	20.7648	0.148891	50.4862	7.39053	50.6617	6.96287	0.904301	49.2939	26.4386	47.5321	20.0819	0.203949	47.6472	7.95458	47.6395	7.41728	0.891403	41.7123	21.9603	38.3818	17.0387	0.426937	42.7101	19.9663	41.3688	15.515	0.524847	59.8042	17.8095	63.5766	13.844	0.621686	56.3407	17.3464	58.8358	13.0007	0.66637	0	4.63097	47.6122	1.73661	1.5919	38.4949	5.93343
2-Elp1cKO	week 12			4	4.53071	0.972678	11.2524	1.34366	65.5	47.2899	0.29285	0.163799	-2.04417	2.96705	37.8482	26.9955	0.347202	0.143594	159.759	51.6296	60.2586	14.5938	0.797414	0.290703	0.812957	0.300647	0.430441	0.185768	38.9053	23.1712	168.414	53.1356	17.1724	1.71275	67.0171	17.2765	134.099	44.9653	0.154535	0.062727	33.1421	15.0928	4.68335	1.74575	0.462756	0.184344	62.7931	16.3281	-	-	-	-	-	-	-	-	-	-	0.14225	0.0904789	0.0724556	0.0929731	0.0712463	0.0767444	10.4507	4.4526	34.3652	21.0662	0.272911	0.195894	-5.16421	3.0183	22.7238	15.2857	0.396866	0.204819	183.25	40.6987	75.5031	16.9004	1.05646	0.423436	0.835227	0.302731	0.467136	0.23728	33.2617	17.8885	186.781	41.2238	21.7188	15.4591	79.6391	17.1754	157.314	40.6535	0.112844	0.0622581	36.7456	15.1618	3.80329	2.00998	0.37202	0.154633	64.5621	22.6298	-	-	-	-	-	-	-	-	-	-	0.0917718	0.0760022	0.0615397	0.0687951	0.0982814	0.120851	9.972	4.2689	34.212	25.7536	0.255208	0.168916	-2.45124	1.89143	44.3575	30.5563	0.304387	0.177602	138.848	59.0477	54.2484	15.9022	0.80062	0.44134	0.734619	0.398216	0.392145	0.232584	36.4756	27.9015	150	64.5131	17.8182	2.12801	61.0261	20.1286	120.509	54.5567	0.127535	0.0883583	31.7765	20.6988	3.7764	2.15597	0.357802	0.230749	57.1613	20.1259	-	-	-	-	-	-	-	-	-	-	0.115364	0.0899773	0.0466301	0.0562618	0.069771	0.0910254	11.1706	4.24206	31.4781	27.8294	0.255043	0.145633	-6.1378	3.25141	29.8189	14.9515	0.270216	0.1261	189.529	28.7721	77.7535	12.9895	0.912433	0.294054	0.780749	0.246867	0.351847	0.156328	33.5521	21.0364	193.941	26.8914	21.9118	12.7359	81.6281	11.8571	157.282	27.9777	0.100003	0.0371231	35.9052	13.8978	3.67489	1.71007	0.351831	0.170549	67.1796	16.1614	-	-	-	-	-	-	-	-	-	-	0.0917668	0.0801935	0.0972519	0.128557	0.0587959	0.0601635	10.2765	4.08849	36.2804	24.1067	21	52.381	23.8095	0	19.0476	4.7619	0	74.3363	1.40373	3.41406	3.64625	0.809047	9.81442	1.88745	96.1033	21.249	128	9.8004	-	-	-	-	-	-	0.203683	0	0.747818	0	6.24806	29.0023	0.135992	4.00512	1.58358	2.36464	16.954	32.5202	93.7429	15.8393	0.504777	14.5985	24.948	2.35015	14.808	0.567163	26.6297	36.6928	58.9624	17.7752	0.376327	46.6194	11.7744	46.8432	10.7293	0.772765	49.4105	18.1715	55.1119	13.951	0.615818	42.71	16.2041	44.0166	14.3428	0.593934	51.8444	37.23	93.2966	15.4104	0.531235	41.3762	38.3253	1.19969	14.8079	0.567173	55.4329	35.7043	92.4476	16.5844	0.457088	72.6253	29.8811	88.9779	13.0913	0.661707	52.6861	25.6285	62.1282	19.3937	0.257576	49.0731	15.5024	47.6722	13.3424	0.648602	44.6687	23.1489	40.554	18.9403	0.291882	47.6475	15.0809	47.9542	13.2898	0.651367	54.3836	18.0121	56.0775	14.4772	0.586287	44.3793	18.0144	44.5593	15.3056	0.537589	43.6451	16.1474	44.3864	13.7603	0.626245	50.4133	20.0086	50.7217	16.8974	0.436403	0	1.75801	36.8149	1.75801	0.41365	39.5036	19.7518
2-Elp1cKO	week 12			4	4.68244	0.479523	9.62405	0.843465	41.25	8.88351	0.230823	0.154104	-2.42517	2.10057	41.1275	25.9742	0.219272	0.127007	87.5294	46.4675	38.1955	11.2438	0.671791	0.292563	0.663102	0.277106	0.290066	0.15762	48.1273	30.4564	91.0294	47.4594	17.6765	2.62529	41.2691	12.6558	70.8679	34.2137	0.161881	0.0851752	27.615	17.3946	3.8423	1.8622	0.386246	0.206679	51.6077	23.3761	-	-	-	-	-	-	-	-	-	-	0.14994	0.0981223	0.0483758	0.0815739	0.0302879	0.0399475	10.1986	3.70901	30.2005	21.626	0.186459	0.115287	-8.44795	4.97596	33.0597	19.0169	0.210879	0.139932	116.739	48.155	51.7319	14.3405	0.807806	0.29019	0.617918	0.235809	0.271964	0.166739	56.8551	23.3273	126.152	47.8665	20.6957	9.05997	54.5132	15.2997	97.4207	39.8952	0.0926054	0.057586	32.7922	15.0148	2.66311	1.237	0.266885	0.117197	61.8264	21.9233	-	-	-	-	-	-	-	-	-	-	0.0809764	0.0908541	0.0505501	0.0653409	0.0530872	0.0671952	9.87022	4.25462	37.5818	24.4826	0.247308	0.120755	-2.48304	2.28101	51.7305	25.8593	0.289601	0.137132	125.533	52.5611	46.3314	12.3969	0.765152	0.253543	0.729293	0.2867	0.36949	0.170765	54.4678	26.0021	132.333	53.6748	17.5333	1.79527	50.1761	14.1605	99.0933	40.5125	0.156856	0.0672174	30.3037	16.6996	3.9533	1.57893	0.400782	0.146216	57.064	21.5606	-	-	-	-	-	-	-	-	-	-	0.169885	0.0987044	0.0306333	0.0406241	0.0494969	0.0617448	9.81158	3.29345	29.5542	16.986	0.165115	0.130539	-8.38813	5.03721	25.0479	18.6914	0.176928	0.121085	118.44	53.374	55.3054	16.9785	0.720455	0.354818	0.593939	0.265167	0.22927	0.152856	57.9521	25.4642	131.28	57.1293	22.8	12.6733	57.6866	17.6557	100.262	43.2965	0.0943431	0.0707447	28.3827	14.6891	2.46255	1.34955	0.260816	0.157426	58.2022	21.0156	-	-	-	-	-	-	-	-	-	-	0.0662659	0.0777629	0.0449656	0.0786545	0.051194	0.0448274	9.23821	4.30318	35.3081	27.4211	21	19.0476	9.52381	57.1429	14.2857	0	0	58.3333	1.27658	3.06057	3.60275	0.404792	9.56615	0.86343	94.4806	8.2657	160	11.5698	-	-	-	-	-	-	0	0	0	0	4.22246	13.7676	0.967952	3.45602	2.16755	1.90965	21.8556	31.822	89.2806	18.4087	0.331077	15.3022	33.6328	79.3892	18.8303	0.300086	19.6159	31.9081	43.5763	19.3624	0.259972	30.6621	33.5988	51.2745	14.8057	0.567302	27.2255	25.9863	32.373	18.655	0.31306	36.2857	20.584	34.4529	18.1265	0.351429	53.2993	34.242	86.7549	18.1265	0.351426	58.0353	30.4177	81.0327	18.6445	0.313829	60.1076	34.5904	97.7848	17.3705	0.404402	46.5448	35.0964	7.87436	16.5294	0.460681	48.8256	26.7589	43.1826	21.2605	0.107769	48.9883	19.6101	49.6483	16.478	0.464032	51.3043	24.1884	51.426	20.194	0.195041	48.7981	18.1757	49.4392	15.5209	0.524483	41.5928	27.107	29.1654	19.1062	0.279429	37.6164	21.7534	34.5983	18.6562	0.312973	67.3751	23.5183	77.0311	17.3087	0.408634	65.0818	23.0807	74.4293	18.329	0.336854	0	5.85458	34.372	2.17186	9.25401	42.9651	5.38244
2-Elp1cKO	week 12			3	4.09827	0.541	9.88641	1.39431	29	14	0.344847	0.154037	-1.4343	1.36703	37.9341	15.3729	0.337856	0.0478126	170.45	15.1396	73.7325	3.82564	0.849432	0.103421	0.791045	0.069502	0.404851	0.0576849	56.8445	21.8729	179.5	10.3746	27.5	1.19208	80.3157	3.57698	143.52	8.05991	0.163458	0.05251	34.9803	17.7655	4.99681	0.845794	0.508598	0.151795	65.2829	13.4488	-	-	-	-	-	-	-	-	-	-	0.209906	0.0956532	0.0499809	0.0404914	0.0849418	0.141785	10.4399	3.21822	26.0729	15.3075	0.210975	0.11692	-6.59271	3.77542	29.6626	12.5072	0.278882	0.0913632	174.571	17.5001	78.9131	4.47585	0.933442	0.209437	0.793177	0.156576	0.358475	0.123526	35.4271	14.2213	180.75	14.691	31.8571	4.97188	82.408	5.94322	145.114	16.468	0.104755	0.046789	33.8821	14.5154	3.18345	1.1513	0.320653	0.121975	63.977	19.1903	-	-	-	-	-	-	-	-	-	-	0.0771779	0.0696046	0.0299901	0.0521084	0.104343	0.129681	10.4822	3.64571	31.348	22.4247	0.28086	0.123062	-2.09274	2.09863	45.5742	22.4812	0.294098	0.0819605	160.05	23.783	71.8432	3.40809	0.784091	0.195612	0.740299	0.169305	0.371777	0.109012	42.7302	21.5935	169.65	24.0335	30.5	10.3948	80.162	3.37676	136.498	15.7522	0.198146	0.0993217	27.075	12.5285	4.796	1.71596	0.470358	0.159424	55.6113	17.5798	-	-	-	-	-	-	-	-	-	-	0.153823	0.0642308	0.0816174	0.135297	0.0488667	0.0415496	10.1968	3.36702	25.5822	20.3989	0.218524	0.161026	-7.25432	4.68047	25.6446	16.3527	0.243532	0.112231	172.207	28.9635	84.2224	11.4457	0.805251	0.308254	0.706125	0.26415	0.29956	0.140255	36.1122	18.2212	178.379	27.4843	37.7931	19.9058	88.3208	12.1345	146.374	23.1165	0.0949701	0.0577736	36.4515	12.5612	3.26969	1.72497	0.321788	0.176637	63.6735	24.7074	-	-	-	-	-	-	-	-	-	-	0.0826545	0.0763132	0.0957145	0.132485	0.039981	0.0462845	10.6189	4.61857	37.7133	28.3654	15	33.3333	40	20	0	0	6.66667	72.2892	1.30746	3.23413	3.58167	0.551402	9.76938	1.52059	80.4351	21.4541	97	9.28844	-	-	-	-	-	-	0	0	0	0	0	0	0	0	2.09353	2.30332	11.9895	33.4232	90.897	15.6499	0.516552	23.2216	32.6755	89.8075	18.2259	0.344293	30.289	35.923	55.9492	20.5753	0.164358	46.2123	8.92406	46.591	8.31996	0.863362	42.1587	19.9905	45.0302	17.283	0.410387	37.5591	18.9144	37.6362	16.2497	0.478784	61.1186	36.9196	91.3806	14.3189	0.595285	44.7654	35.3259	90.5588	17.8048	0.374246	41.1024	38.3168	0.341986	15.8393	0.504774	53.3961	36.012	3.3231	17.3023	0.409069	53.5243	28.3193	74.7808	19.9632	0.213337	48.1769	12.7532	47.2097	10.9362	0.763918	48.2006	26.055	43.5811	20.7155	0.152925	50.4147	12.1198	50.6498	11.1143	0.756166	43.1751	21.383	45.0823	18.1233	0.351659	39.4151	20.5115	38.375	17.1483	0.419543	61.7453	13.9008	62.1672	12.7344	0.6799	61.6807	21.28	62.9057	17.5481	0.392159	0	3.40136	38.5034	2.72109	1.63265	37.9592	15.7823
