## Supplemental Table 5 for "Loss of the Familial Dysautonomia gene *Elp1* in cerebellar granule cell progenitors leads to ataxia in mice"

### Sheet: RNA_up
name	baseMean	log2FoldChange	lfcSE	pvalue	padj	Gene ID
Tecta	118.132	2.13627	0.278982	6.47e-16	2.46e-13	ENSMUSG00000037705.13
Slc7a3	88.8082	2.00979	0.293304	3.4e-13	9.43e-11	ENSMUSG00000031297.14
Stc2	147.963	1.80692	0.220871	1.42e-17	6.52e-15	ENSMUSG00000020303.2
Cdkn1a	1656.46	1.75637	0.0881709	8.82e-90	1.17e-85	ENSMUSG00000023067.13
Asns	2271.63	1.33379	0.068967	1.28e-84	8.54e-81	ENSMUSG00000029752.12
Myod1	703.357	1.28138	0.117834	6.28e-29	6.42e-26	ENSMUSG00000009471.4
Cdh15	321.132	1.27605	0.152027	2.29e-18	1.21e-15	ENSMUSG00000031962.6
Zdbf2	974.379	1.25283	0.0984482	1.91e-38	4.23e-35	ENSMUSG00000027520.15
Chac1	112.079	1.21609	0.25185	6.07e-08	4.95e-06	ENSMUSG00000027313.3
Pmaip1	173.818	1.17538	0.20353	3.53e-10	5.4e-08	ENSMUSG00000024521.7
Fgfr4	751.508	1.14803	0.120242	5.29e-23	3.9e-20	ENSMUSG00000005320.9
Igf2bp1	83.6353	1.10632	0.300294	9.01e-06	0.000400748	ENSMUSG00000013415.9
Slc38a4	134.245	1.08332	0.232028	1.32e-07	9.79e-06	ENSMUSG00000022464.13
Syt4	321.431	1.03566	0.157674	2.2e-12	5.05e-10	ENSMUSG00000024261.5
Sesn2	680.071	1.02187	0.120857	1.25e-18	7.22e-16	ENSMUSG00000028893.8
Calb2	223.386	0.997393	0.193592	1.09e-08	1.1e-06	ENSMUSG00000003657.9
Aldh1l2	1440.06	0.987025	0.0786427	2.03e-37	3.85e-34	ENSMUSG00000020256.14
Grb10	3233.73	0.947455	0.0622514	1.4e-53	4.64e-50	ENSMUSG00000020176.17
Slc16a14	447.179	0.903278	0.136198	1.52e-12	3.61e-10	ENSMUSG00000026220.6
Eda2r	1673.85	0.886077	0.0765468	2.71e-32	4e-29	ENSMUSG00000034457.10
Adgrv1	327.603	0.882259	0.151754	2.87e-10	4.54e-08	ENSMUSG00000069170.13
Egr2	280.552	0.87175	0.165405	6.19e-09	6.86e-07	ENSMUSG00000037868.15
Phlda3	141.826	0.869947	0.235541	8.78e-06	0.000393152	ENSMUSG00000041801.5
Pcdh15	548.272	0.804246	0.131198	3.99e-11	7.49e-09	ENSMUSG00000052613.16
Unc5d	341.101	0.750665	0.159787	1.15e-07	8.65e-06	ENSMUSG00000063626.6
Atf5	1137.3	0.72219	0.100142	2.57e-14	8.33e-12	ENSMUSG00000038539.15
Tmem59l	199.689	0.714671	0.197019	1.21e-05	0.000500905	ENSMUSG00000035964.8
Hecw1	2014.75	0.69256	0.0756587	2.96e-21	1.87e-18	ENSMUSG00000021301.8
Cd82	672.679	0.691599	0.111296	2.66e-11	5.28e-09	ENSMUSG00000027215.13
Thsd7a	1322.74	0.683695	0.0831643	1.27e-17	6.05e-15	ENSMUSG00000032625.14
Aen	1041.4	0.678651	0.0949772	4.71e-14	1.42e-11	ENSMUSG00000030609.18
Dll3	735.353	0.666147	0.103271	5.82e-12	1.25e-09	ENSMUSG00000003436.11
Nxph1	268.362	0.664737	0.179052	8.48e-06	0.000382066	ENSMUSG00000046178.3
Ptpn5	777.049	0.59103	0.103019	5.08e-10	7.5e-08	ENSMUSG00000030854.17
Scn3a	381.566	0.587866	0.157888	8.55e-06	0.00038428	ENSMUSG00000057182.14
Spock1	497.472	0.553028	0.128459	8.16e-07	4.8e-05	ENSMUSG00000056222.14
Shisa2	949.151	0.541672	0.0953023	7.06e-10	9.99e-08	ENSMUSG00000044461.5
Pkdcc	1819.22	0.534634	0.0740073	2.86e-14	9.06e-12	ENSMUSG00000024247.14
Cars	2405.91	0.533125	0.0707767	2.89e-15	1.01e-12	ENSMUSG00000010755.17
Loxl1	1305.41	0.529168	0.0938783	9.32e-10	1.29e-07	ENSMUSG00000032334.10
Slc32a1	787.887	0.526358	0.102529	1.52e-08	1.46e-06	ENSMUSG00000037771.11
Onecut2	425.006	0.524032	0.14762	1.74e-05	0.000683465	ENSMUSG00000045991.18
Grid1	801.19	0.520783	0.100026	1.03e-08	1.07e-06	ENSMUSG00000041078.6
Flnc	1224.36	0.500103	0.0910317	2.5e-09	3e-07	ENSMUSG00000068699.12
Rcan2	1301.74	0.498216	0.0846691	2.66e-10	4.32e-08	ENSMUSG00000039601.15
Igf2bp3	746.164	0.495062	0.104059	1.06e-07	8.07e-06	ENSMUSG00000029814.10
Ddr2	2209	0.491315	0.0747994	2.87e-12	6.35e-10	ENSMUSG00000026674.9
Zmat3	3275.5	0.491077	0.0634225	5.82e-16	2.28e-13	ENSMUSG00000027663.12
Pcdhb16	525.935	0.487319	0.125098	4.83e-06	0.000232823	ENSMUSG00000047910.6
Pycr1	1202.06	0.483685	0.0915671	6.92e-09	7.42e-07	ENSMUSG00000025140.15
Mthfd2	1222.59	0.477304	0.0899272	6.08e-09	6.8e-07	ENSMUSG00000005667.8
Prkcq	1246.06	0.472159	0.0909512	1.19e-08	1.18e-06	ENSMUSG00000026778.13
Tenm3	1351.05	0.465181	0.0857416	3.24e-09	3.72e-07	ENSMUSG00000031561.16
Sox18	694.555	0.453628	0.131384	2.62e-05	0.000978587	ENSMUSG00000046470.5
Lhx5	1613.91	0.449406	0.0803206	1.24e-09	1.63e-07	ENSMUSG00000029595.9
Gm14204	625.798	0.448117	0.118113	7.67e-06	0.000348232	ENSMUSG00000086496.1
Nalcn	605.595	0.44752	0.117798	7.57e-06	0.000344545	ENSMUSG00000000197.7
Draxin	25525.5	0.447146	0.0448276	1.3e-24	1.08e-21	ENSMUSG00000029005.4
Fat3	2152.96	0.442609	0.0798146	1.69e-09	2.12e-07	ENSMUSG00000074505.5
Ptprg	7969.11	0.442212	0.0551146	6.84e-17	2.93e-14	ENSMUSG00000021745.13
Peg10	1606.12	0.437525	0.0769318	7.88e-10	1.1e-07	ENSMUSG00000092035.8
Dscaml1	1597.8	0.433802	0.0792122	2.48e-09	2.99e-07	ENSMUSG00000032087.10
Pax2	1889.9	0.427869	0.0748344	6.56e-10	9.39e-08	ENSMUSG00000004231.15
Tfap2a	1384.8	0.415375	0.0843439	5.03e-08	4.26e-06	ENSMUSG00000021359.15
Atoh1	2080.71	0.412223	0.0786107	9.35e-09	9.79e-07	ENSMUSG00000073043.5
Brinp1	1466.36	0.411421	0.0877042	1.57e-07	1.14e-05	ENSMUSG00000028351.5
Sv2c	646.326	0.408736	0.113891	1.81e-05	0.000708813	ENSMUSG00000051111.15
3110035E14Rik	1828	0.404723	0.0887671	3.11e-07	2.08e-05	ENSMUSG00000067879.3
Ssbp2	1435.03	0.404571	0.079575	2.28e-08	2.12e-06	ENSMUSG00000003992.14
Mdk	4124.56	0.394977	0.0715071	2.09e-09	2.6e-07	ENSMUSG00000027239.14
Cdh13	1378.11	0.392356	0.0841104	1.81e-07	1.29e-05	ENSMUSG00000031841.19
Hey1	6205.55	0.391028	0.0547173	5.96e-14	1.76e-11	ENSMUSG00000040289.8
Col9a2	766.479	0.389945	0.104991	1.14e-05	0.000484694	ENSMUSG00000028626.5
Rpl37	2540.35	0.389345	0.0742225	1e-08	1.04e-06	ENSMUSG00000041841.7
Zfp84	1856.57	0.388416	0.0799578	7.41e-08	5.86e-06	ENSMUSG00000046185.10
Slc7a5	18048.1	0.386338	0.053802	9.21e-15	3.14e-12	ENSMUSG00000040010.10
Slc3a2	9583.56	0.376455	0.0562322	2.55e-12	5.74e-10	ENSMUSG00000010095.13
Tfap2b	2164.44	0.37516	0.075122	3.86e-08	3.41e-06	ENSMUSG00000025927.13
Gars	8615.48	0.373611	0.0557869	1.64e-12	3.83e-10	ENSMUSG00000029777.10
Cdh20	2938.5	0.372362	0.0633472	2.83e-10	4.54e-08	ENSMUSG00000050840.8
Aldh18a1	6774.91	0.372106	0.0576423	1e-11	2.11e-09	ENSMUSG00000025007.13
Phgdh	1472.79	0.362575	0.0883424	2.41e-06	0.00012706	ENSMUSG00000053398.11
Megf11	3363.68	0.357698	0.0648055	2.19e-09	2.69e-07	ENSMUSG00000036466.17
Gad1	1248.97	0.355937	0.0968189	1.48e-05	0.000597351	ENSMUSG00000070880.10
Cers6	3202.44	0.352225	0.0682736	1.45e-08	1.4e-06	ENSMUSG00000027035.10
Zbtb33	2506.31	0.351889	0.0731328	1.15e-07	8.65e-06	ENSMUSG00000048047.3
Magi2	1405.02	0.35167	0.0840441	1.77e-06	9.66e-05	ENSMUSG00000040003.18
Yars	4854.19	0.349068	0.0614624	1.12e-09	1.5e-07	ENSMUSG00000028811.11
Galr1	913.797	0.349004	0.0964235	1.82e-05	0.000711014	ENSMUSG00000024553.7
Nars	7753.14	0.348841	0.0528124	3.14e-12	6.84e-10	ENSMUSG00000024587.9
Gpr17	10062.9	0.346048	0.0570345	7.67e-11	1.36e-08	ENSMUSG00000052229.5
Nell2	5846.2	0.343748	0.0564344	8.31e-11	1.45e-08	ENSMUSG00000022454.16
Slc2a3	1797.08	0.341949	0.0762941	4.99e-07	3.06e-05	ENSMUSG00000003153.10
Sfrp1	29838.7	0.341617	0.0474504	4.1e-14	1.27e-11	ENSMUSG00000031548.7
Txnip	2605.39	0.341561	0.0687082	4.45e-08	3.85e-06	ENSMUSG00000038393.14
Kit	4346.56	0.340983	0.0655351	1.41e-08	1.36e-06	ENSMUSG00000005672.12
Zfp365	1170.14	0.340955	0.0964651	2.62e-05	0.000978587	ENSMUSG00000037855.15
Aars	11036.8	0.339115	0.0614364	2.41e-09	2.94e-07	ENSMUSG00000031960.14
Abcg1	1032.9	0.336685	0.0917816	1.56e-05	0.000623831	ENSMUSG00000024030.6
Adar	3687.29	0.334841	0.0593803	1.33e-09	1.71e-07	ENSMUSG00000027951.16
Exoc4	6124.7	0.332198	0.0567463	3.53e-10	5.4e-08	ENSMUSG00000029763.17
Prmt8	1372.59	0.331904	0.0875609	1e-05	0.000438784	ENSMUSG00000030350.8
Igsf9b	1642.27	0.328149	0.0827254	4.8e-06	0.000231995	ENSMUSG00000034275.18
Skor1	2093.82	0.323614	0.0706804	3.44e-07	2.24e-05	ENSMUSG00000022245.15
Rps26	3788.83	0.323425	0.0733224	7.09e-07	4.26e-05	ENSMUSG00000025362.5
Prox1	3587.47	0.320035	0.0632507	3.13e-08	2.82e-06	ENSMUSG00000010175.13
Nrxn3	1745.07	0.318647	0.0782556	3.23e-06	0.000163692	ENSMUSG00000066392.11
Dcc	13498.8	0.316034	0.0501175	2.3e-11	4.63e-09	ENSMUSG00000060534.15
Nanos1	2821.95	0.315529	0.0649772	9.09e-08	7.08e-06	ENSMUSG00000072437.3
Ntn1	7137.87	0.314616	0.0525417	1.71e-10	2.89e-08	ENSMUSG00000020902.12
Tars	4181.35	0.313161	0.0598706	1.06e-08	1.07e-06	ENSMUSG00000022241.5
Clstn3	1970.25	0.312167	0.0736109	1.66e-06	9.19e-05	ENSMUSG00000008153.11
Slc1a4	7511.81	0.310141	0.0560846	2.84e-09	3.34e-07	ENSMUSG00000020142.12
Slc7a1	9949.34	0.308091	0.058136	1.05e-08	1.07e-06	ENSMUSG00000041313.14
Hspa2	1608.08	0.306843	0.0775286	5.37e-06	0.000255149	ENSMUSG00000059970.6
Nxph4	2457.58	0.30176	0.0727376	2.46e-06	0.000129333	ENSMUSG00000040258.6
Agap2	1508.25	0.299049	0.0808346	1.58e-05	0.00062775	ENSMUSG00000025422.8
Tln2	1922.34	0.293624	0.0732837	4.76e-06	0.000231081	ENSMUSG00000052698.15
Col18a1	7519.22	0.293053	0.0607566	1.18e-07	8.78e-06	ENSMUSG00000001435.14
Ccng1	1525.01	0.290654	0.0794376	1.91e-05	0.000743222	ENSMUSG00000020326.7
Kmt2d	7545.77	0.288911	0.0615412	2.68e-07	1.82e-05	ENSMUSG00000048154.16
Hipk2	4425.89	0.28655	0.0599812	1.53e-07	1.12e-05	ENSMUSG00000061436.15
Bcas1	4457.31	0.286539	0.0608084	2.01e-07	1.42e-05	ENSMUSG00000013523.13
Tro	5424.91	0.285554	0.0553764	2.17e-08	2.04e-06	ENSMUSG00000025272.16
Pspc1	3925.25	0.285212	0.0627258	4.86e-07	2.99e-05	ENSMUSG00000021938.11
Abca1	5777.65	0.284156	0.0594268	1.52e-07	1.12e-05	ENSMUSG00000015243.4
Eif3g	4509.55	0.283496	0.0643427	8.74e-07	5.12e-05	ENSMUSG00000070319.6
Adgrl2	3423.38	0.282401	0.0635028	7.29e-07	4.33e-05	ENSMUSG00000028184.12
Pcdh10	2016.09	0.280581	0.0717212	7.55e-06	0.000344545	ENSMUSG00000049100.15
Gsg1l	5254.64	0.280417	0.0582941	1.67e-07	1.21e-05	ENSMUSG00000046182.8
Wls	2460.27	0.277844	0.0741545	1.34e-05	0.000548428	ENSMUSG00000028173.10
Cachd1	2712.54	0.277139	0.0690686	5.15e-06	0.000246527	ENSMUSG00000028532.14
Gnl3l	5433.16	0.275497	0.0558172	7.16e-08	5.73e-06	ENSMUSG00000025266.11
Ephb1	4202.59	0.273192	0.0579204	2.14e-07	1.48e-05	ENSMUSG00000032537.15
Zbtb20	11874	0.271838	0.0550246	9.1e-08	7.08e-06	ENSMUSG00000022708.16
Irs1	3032.27	0.2715	0.0650673	2.57e-06	0.000134197	ENSMUSG00000055980.2
Iars	4754.61	0.271071	0.0590424	4.13e-07	2.59e-05	ENSMUSG00000037851.13
Btbd11	2547.51	0.270898	0.0663672	3.92e-06	0.000194959	ENSMUSG00000020042.15
Hspa4	14083.5	0.270214	0.0488863	3.22e-09	3.72e-07	ENSMUSG00000020361.13
Atf4	6627.23	0.268877	0.0578094	3.78e-07	2.42e-05	ENSMUSG00000042406.7
Pdzrn3	7039.33	0.263209	0.0563327	2.61e-07	1.78e-05	ENSMUSG00000035357.16
Asic1	2725.26	0.258616	0.0658991	7.54e-06	0.000344545	ENSMUSG00000023017.9
Rps11	6172.18	0.254919	0.0593574	2.25e-06	0.000120395	ENSMUSG00000003429.11
Ddx46	6380.04	0.25425	0.0552654	4.31e-07	2.67e-05	ENSMUSG00000021500.15
Islr	2273.58	0.254242	0.0699433	2.45e-05	0.000926283	ENSMUSG00000037206.15
Tbc1d30	2613	0.25152	0.0671364	1.47e-05	0.000593639	ENSMUSG00000052302.5
mt-Cytb	140856	0.251242	0.0490912	4.32e-08	3.78e-06	ENSMUSG00000064370.1
Trim67	5866.08	0.244477	0.0540501	6.29e-07	3.82e-05	ENSMUSG00000036913.15
mt-Nd5	54683.5	0.243923	0.0547926	1.67e-06	9.19e-05	ENSMUSG00000064367.1
Igf1r	7742.7	0.241513	0.0556094	1.49e-06	8.33e-05	ENSMUSG00000005533.10
Hint1	6218.69	0.240379	0.056856	2.39e-06	0.00012649	ENSMUSG00000020267.6
Egfr	8243.79	0.240191	0.0556917	1.67e-06	9.19e-05	ENSMUSG00000020122.16
Atp2b1	9178.58	0.234789	0.0557358	2.64e-06	0.000135822	ENSMUSG00000019943.9
Mpdz	3726.81	0.234361	0.0602803	1.08e-05	0.000466195	ENSMUSG00000028402.17
Ubqln2	9460.31	0.233478	0.0512222	3.99e-07	2.52e-05	ENSMUSG00000050148.9
Srebf1	9772.89	0.232445	0.0500359	3.85e-07	2.45e-05	ENSMUSG00000020538.15
Rpl34	3390.44	0.231141	0.0618546	2.04e-05	0.000790106	ENSMUSG00000062006.12
Huwe1	29294.6	0.229294	0.0518883	1.09e-06	6.38e-05	ENSMUSG00000025261.17
Ybx1	12989.7	0.22908	0.0547067	1.51e-06	8.42e-05	ENSMUSG00000028639.14
Eif3l	8446.75	0.227997	0.0517745	1.18e-06	6.84e-05	ENSMUSG00000033047.4
Cct4	9959.22	0.227962	0.0505069	8.16e-07	4.8e-05	ENSMUSG00000007739.10
Polr1a	3283.84	0.227859	0.0618805	2.49e-05	0.000936107	ENSMUSG00000049553.11
Rps9	13966	0.22785	0.0590731	1.36e-05	0.000554635	ENSMUSG00000006333.14
Mars	5198.43	0.227104	0.0598045	1.69e-05	0.000670332	ENSMUSG00000040354.14
Zfp536	4977.89	0.227019	0.0588596	1.17e-05	0.000490313	ENSMUSG00000043456.16
Vcan	15387	0.22606	0.0602513	1.84e-05	0.000715589	ENSMUSG00000021614.16
Mycn	8062.68	0.223509	0.053787	3.73e-06	0.000186943	ENSMUSG00000037169.14
Pabpc1	18382.1	0.22049	0.0516755	2.3e-06	0.000122631	ENSMUSG00000022283.14
Spop	4617.78	0.219562	0.0571033	1.38e-05	0.000562716	ENSMUSG00000057522.15
Peg3	11488.4	0.218387	0.0551534	8.15e-06	0.000368698	ENSMUSG00000002265.16
Nop58	6343.54	0.217637	0.0572392	1.67e-05	0.000662812	ENSMUSG00000026020.9
mt-Co1	128886	0.211296	0.0521139	5.56e-06	0.00026222	ENSMUSG00000064351.1
Flna	25483.7	0.209141	0.0507851	4.5e-06	0.000220993	ENSMUSG00000031328.15
Zfp704	10790.5	0.207777	0.0530339	1.07e-05	0.00046537	ENSMUSG00000040209.12
Nup210	9923.73	0.207581	0.0499652	4.12e-06	0.000203531	ENSMUSG00000030091.17
Prpf8	32753.7	0.201993	0.0507212	9.09e-06	0.000402748	ENSMUSG00000020850.14
Rack1	29267.1	0.200867	0.0494257	5.99e-06	0.000281207	ENSMUSG00000020372.15
Lrrn1	8852.59	0.200813	0.0513351	1.16e-05	0.000488872	ENSMUSG00000034648.9
mt-Nd6	17431.4	0.198693	0.050685	1.17e-05	0.000492387	ENSMUSG00000064368.1
Atp5b	41386.1	0.194803	0.0500623	1.42e-05	0.000575584	ENSMUSG00000025393.12
Selenop	12636	0.189139	0.0512123	2.04e-05	0.000790106	ENSMUSG00000064373.11
Armcx4	10149.1	0.185699	0.0495353	2.67e-05	0.000993254	ENSMUSG00000049804.9

### Sheet: RNA_down
name	baseMean	log2FoldChange	lfcSE	pvalue	padj	Gene ID
Klhdc8a	251.942	-1.33334	0.171652	3.68e-16	1.53e-13	ENSMUSG00000042115.4
Scnn1a	628.838	-1.28084	0.118105	9.68e-29	9.19e-26	ENSMUSG00000030340.16
Elp1	3366.7	-1.25355	0.0673316	8.61e-79	3.82e-75	ENSMUSG00000028431.11
Has3	364.508	-1.18825	0.141633	2.36e-18	1.21e-15	ENSMUSG00000031910.14
Sema3g	808.978	-1.12255	0.101076	5.51e-30	6.11e-27	ENSMUSG00000021904.5
Ablim3	195.668	-1.10562	0.193945	5.36e-10	7.83e-08	ENSMUSG00000032735.14
A730046J19Rik	431.343	-1.09511	0.136118	4.06e-17	1.8e-14	ENSMUSG00000085139.1
Mpped1	293.863	-1.06069	0.156726	6.19e-13	1.61e-10	ENSMUSG00000041708.12
Coro2a	166.956	-1.04385	0.2082	2.35e-08	2.17e-06	ENSMUSG00000028337.14
Vglut1	1280.27	-1.01684	0.0909007	1.98e-30	2.64e-27	ENSMUSG00000070570.5
Vipr1	1265.1	-0.931994	0.0838373	4.7e-30	5.68e-27	ENSMUSG00000032528.5
Prr5	371.086	-0.911053	0.147244	2.8e-11	5.39e-09	ENSMUSG00000036106.15
Ppp1r14a	204.816	-0.882144	0.197675	3.39e-07	2.22e-05	ENSMUSG00000037166.5
Tex14	383.838	-0.877469	0.139244	1.34e-11	2.79e-09	ENSMUSG00000010342.16
Cerkl	127.884	-0.856637	0.252271	2.54e-05	0.000952139	ENSMUSG00000075256.9
Gsdmd	1131.74	-0.820283	0.0866845	1.51e-22	1.06e-19	ENSMUSG00000022575.4
6430562O15Rik	309.219	-0.812576	0.158153	1.22e-08	1.2e-06	ENSMUSG00000097828.1
Nptxr	2696.42	-0.798451	0.0665912	2.07e-34	3.45e-31	ENSMUSG00000022421.18
Sept4	4704.77	-0.782902	0.0583672	2.81e-42	7.48e-39	ENSMUSG00000020486.18
Syndig1l	269.02	-0.775903	0.1687	1.9e-07	1.35e-05	ENSMUSG00000071234.2
Plch2	434.621	-0.752236	0.130686	4.17e-10	6.23e-08	ENSMUSG00000029055.17
Hmgb2	1987.47	-0.743455	0.0858897	2.34e-19	1.41e-16	ENSMUSG00000054717.7
Vat1l	2173.48	-0.736242	0.0681743	1.85e-28	1.64e-25	ENSMUSG00000046844.6
Gprin3	2102.53	-0.71714	0.0758487	1.62e-22	1.08e-19	ENSMUSG00000045441.5
Fam213b	1531.37	-0.696846	0.0831353	2.02e-18	1.12e-15	ENSMUSG00000029059.9
Cldn3	267.695	-0.693777	0.165695	1.28e-06	7.29e-05	ENSMUSG00000070473.4
Doc2b	501.421	-0.693305	0.131877	6.87e-09	7.42e-07	ENSMUSG00000020848.7
Neurl1a	386.969	-0.661308	0.137627	7.36e-08	5.86e-06	ENSMUSG00000006435.15
Grip2	227.11	-0.626472	0.182109	2.47e-05	0.000932457	ENSMUSG00000030098.15
Tbata	1579.97	-0.624034	0.0811257	6.96e-16	2.57e-13	ENSMUSG00000020096.20
Rtn4r	696.904	-0.616565	0.109583	9.47e-10	1.3e-07	ENSMUSG00000043811.5
Sypl2	1241.43	-0.605409	0.0831415	1.78e-14	5.9e-12	ENSMUSG00000027887.11
Sgpp2	782.45	-0.591234	0.101724	2.94e-10	4.59e-08	ENSMUSG00000032908.9
2810408A11Rik	451.379	-0.591069	0.131344	3.26e-07	2.17e-05	ENSMUSG00000018570.17
Il16	546.995	-0.590702	0.120987	5.11e-08	4.3e-06	ENSMUSG00000001741.12
Nos1	717.877	-0.582266	0.104904	1.54e-09	1.95e-07	ENSMUSG00000029361.18
Kcna1	514.66	-0.570142	0.122839	1.69e-07	1.21e-05	ENSMUSG00000047976.4
D630003M21Rik	562.521	-0.53419	0.122868	6.8e-07	4.11e-05	ENSMUSG00000037813.13
Otx1	1039.36	-0.524887	0.0945625	1.53e-09	1.95e-07	ENSMUSG00000005917.15
Rgag4	1052.85	-0.523827	0.0890693	2.28e-10	3.74e-08	ENSMUSG00000049191.12
Insc	564.167	-0.511539	0.117777	7.24e-07	4.32e-05	ENSMUSG00000048782.15
Dync2li1	509.678	-0.510446	0.126374	2.6e-06	0.000134519	ENSMUSG00000024253.8
Pcsk9	9405.15	-0.497976	0.0594827	3.22e-18	1.59e-15	ENSMUSG00000044254.6
Slc6a17	1439.42	-0.495183	0.0837998	1.83e-10	3.04e-08	ENSMUSG00000027894.14
Apbb1ip	597.411	-0.491551	0.117087	1.37e-06	7.72e-05	ENSMUSG00000026786.14
Grid2ip	1309.1	-0.490704	0.0878384	1.28e-09	1.67e-07	ENSMUSG00000010825.17
Itpk1	1175.35	-0.489637	0.0872537	1.13e-09	1.5e-07	ENSMUSG00000057963.9
Angel1	1484.42	-0.484582	0.0800583	7.63e-11	1.36e-08	ENSMUSG00000021257.14
Mfap4	22177.6	-0.481023	0.0501008	3.3e-23	2.58e-20	ENSMUSG00000042436.12
Tk1	1303.77	-0.443828	0.0835292	6.07e-09	6.8e-07	ENSMUSG00000025574.13
Porcn	2078.52	-0.4433	0.0717321	4e-11	7.49e-09	ENSMUSG00000031169.13
Kcns2	808.912	-0.439647	0.107896	2.36e-06	0.000125605	ENSMUSG00000050963.6
Fam167a	732.231	-0.434946	0.109281	3.89e-06	0.000194667	ENSMUSG00000035095.11
Pif1	1549.05	-0.433456	0.086967	3.75e-08	3.35e-06	ENSMUSG00000041064.13
Gamt	1627.66	-0.430393	0.0804258	4.37e-09	4.97e-07	ENSMUSG00000020150.13
Tmem150c	724.55	-0.430237	0.112376	6.74e-06	0.000313463	ENSMUSG00000050640.16
Lrrc55	1455.69	-0.42671	0.0875455	6.16e-08	4.99e-06	ENSMUSG00000075224.8
Fam107b	6861.46	-0.413732	0.0531668	4.43e-16	1.78e-13	ENSMUSG00000026655.14
Lama5	650.127	-0.407441	0.114853	2.06e-05	0.000793162	ENSMUSG00000015647.9
Nt5dc2	15541.4	-0.405547	0.0596957	6.72e-13	1.72e-10	ENSMUSG00000071547.3
Wdpcp	643.466	-0.400272	0.113943	2.38e-05	0.000907781	ENSMUSG00000020319.9
Cln5	937.104	-0.398297	0.0965774	2.14e-06	0.000115924	ENSMUSG00000022125.6
Mthfr	2912.24	-0.395869	0.0636584	2.72e-11	5.32e-09	ENSMUSG00000029009.17
C77080	747.742	-0.39515	0.111702	2.18e-05	0.000837141	ENSMUSG00000050390.12
Snhg5	834.241	-0.394658	0.102354	6.27e-06	0.000292689	ENSMUSG00000097195.9
Bloc1s5	951.769	-0.393629	0.0962805	2.52e-06	0.000131982	ENSMUSG00000038982.9
Cntln	1735.56	-0.388102	0.0765807	2.51e-08	2.3e-06	ENSMUSG00000038070.15
Tmem41a	1280.38	-0.387848	0.0912078	1.26e-06	7.23e-05	ENSMUSG00000022856.8
Celsr1	2620.9	-0.385707	0.0730429	6.73e-09	7.34e-07	ENSMUSG00000016028.9
Mvd	3493.95	-0.385526	0.0733421	9.11e-09	9.61e-07	ENSMUSG00000006517.5
Ebf1	5961.52	-0.380692	0.0569089	1.49e-12	3.6e-10	ENSMUSG00000057098.14
Igsf21	4661.32	-0.379648	0.0652866	4.01e-10	6.06e-08	ENSMUSG00000040972.8
Napb	1761.42	-0.378009	0.0766273	5.25e-08	4.39e-06	ENSMUSG00000027438.14
Mbtps2	2973.15	-0.373626	0.0704367	6.67e-09	7.33e-07	ENSMUSG00000046873.18
Micall2	940.932	-0.373413	0.0998387	1.07e-05	0.00046537	ENSMUSG00000036718.17
Cbln1	7068.12	-0.373345	0.0683163	2.65e-09	3.15e-07	ENSMUSG00000031654.16
Hn1	11262.9	-0.371604	0.0553054	1.24e-12	3.06e-10	ENSMUSG00000020737.12
Neurod1	23275.1	-0.371104	0.0488474	1.44e-15	5.17e-13	ENSMUSG00000034701.9
Neurod6	810.096	-0.369254	0.101504	1.56e-05	0.000623831	ENSMUSG00000037984.9
Gm15577	1725.47	-0.367888	0.0808227	3.5e-07	2.26e-05	ENSMUSG00000086708.1
Mgll	2116.95	-0.363066	0.070973	2.11e-08	1.99e-06	ENSMUSG00000033174.17
Abca7	2158.85	-0.362601	0.0707769	2.08e-08	1.97e-06	ENSMUSG00000035722.15
Akap12	6703.13	-0.361976	0.0527394	4.07e-13	1.11e-10	ENSMUSG00000038587.9
Fdft1	3946.98	-0.358357	0.0587874	7.58e-11	1.36e-08	ENSMUSG00000021273.9
Clmp	8357.08	-0.357497	0.0505258	1.08e-13	3.13e-11	ENSMUSG00000032024.10
Mtmr4	10243	-0.35426	0.0512311	3.4e-13	9.43e-11	ENSMUSG00000018401.17
Gm17750	1043.87	-0.352571	0.0950921	1.31e-05	0.000538585	ENSMUSG00000098087.1
Pde9a	1648.79	-0.352228	0.0771475	3.34e-07	2.2e-05	ENSMUSG00000041119.11
Olfm1	4850.59	-0.349892	0.0584978	1.55e-10	2.67e-08	ENSMUSG00000026833.18
Adamtsl3	1022.62	-0.34788	0.0932526	1.23e-05	0.00050875	ENSMUSG00000070469.12
Plekha6	3844.29	-0.346952	0.0611015	9.84e-10	1.33e-07	ENSMUSG00000041757.16
Optn	1617.86	-0.343374	0.0778337	7.11e-07	4.26e-05	ENSMUSG00000026672.11
Epb41l1	17047.7	-0.342999	0.049947	4.62e-13	1.23e-10	ENSMUSG00000027624.17
Inpp5k	1925.45	-0.337018	0.0727305	2.56e-07	1.76e-05	ENSMUSG00000006127.9
Ldlr	3338.27	-0.330589	0.0652118	2.85e-08	2.58e-06	ENSMUSG00000032193.9
Cadps2	13227.1	-0.328224	0.0545903	1.66e-10	2.83e-08	ENSMUSG00000017978.18
Ptn	27834.3	-0.328137	0.0484314	8.19e-13	2.05e-10	ENSMUSG00000029838.11
L1cam	10097.7	-0.323916	0.0518588	2.19e-11	4.47e-09	ENSMUSG00000031391.18
Smox	2523.08	-0.322783	0.0689561	2.07e-07	1.44e-05	ENSMUSG00000027333.18
Rnf157	3385.08	-0.321877	0.0658508	7.69e-08	6.05e-06	ENSMUSG00000052949.14
Celf3	5252.2	-0.321719	0.0613574	1.15e-08	1.15e-06	ENSMUSG00000028137.9
Diras2	2060.63	-0.320381	0.0713863	5.28e-07	3.22e-05	ENSMUSG00000047842.6
Rnaseh2a	1498.69	-0.317332	0.0840481	1.05e-05	0.000459206	ENSMUSG00000052926.15
Hmgcs1	14137.3	-0.316632	0.0511591	5.12e-11	9.46e-09	ENSMUSG00000093930.1
C330027C09Rik	3881.27	-0.313882	0.0638216	6.64e-08	5.35e-06	ENSMUSG00000033031.13
Kcnd2	1577.58	-0.311892	0.0870948	2.42e-05	0.000918457	ENSMUSG00000060882.5
Ift27	2025.7	-0.309184	0.0822205	1.2e-05	0.000500905	ENSMUSG00000016637.6
Knstrn	3388.83	-0.306914	0.0633155	9.85e-08	7.57e-06	ENSMUSG00000027331.15
Birc5	2486.99	-0.306613	0.0665417	3.32e-07	2.2e-05	ENSMUSG00000017716.15
Cog7	8506.91	-0.305584	0.061091	4.45e-08	3.85e-06	ENSMUSG00000034951.10
Tmem151b	7112.8	-0.304428	0.0613199	5.4e-08	4.48e-06	ENSMUSG00000096847.1
Vbp1	3181.64	-0.302996	0.0638079	1.94e-07	1.37e-05	ENSMUSG00000031197.11
Anxa6	2915.44	-0.302801	0.0644396	2.05e-07	1.44e-05	ENSMUSG00000018340.13
Ppp2r2b	6051.67	-0.29996	0.0608081	4.57e-08	3.89e-06	ENSMUSG00000024500.18
Eif5	9061.36	-0.298719	0.0518086	6.52e-10	9.39e-08	ENSMUSG00000021282.16
Mpp3	1933.21	-0.298641	0.0740177	4.09e-06	0.000203151	ENSMUSG00000052373.14
Pacsin1	1657.97	-0.293481	0.0777928	1.2e-05	0.000500905	ENSMUSG00000040276.14
Tpi1	5639.2	-0.293328	0.0640675	3.6e-07	2.31e-05	ENSMUSG00000023456.14
Chrd	2108.1	-0.292708	0.0747234	6.81e-06	0.00031553	ENSMUSG00000006958.13
Wasf3	4908.82	-0.291923	0.0580096	3.88e-08	3.41e-06	ENSMUSG00000029636.10
Dhcr7	4089.46	-0.290728	0.0584197	5.75e-08	4.75e-06	ENSMUSG00000058454.15
Cnr1	2899.26	-0.289557	0.0762796	1.1e-05	0.000471948	ENSMUSG00000044288.6
Cacna1e	4805.62	-0.289256	0.0690502	2.16e-06	0.000116185	ENSMUSG00000004110.15
Spp1	6774.03	-0.289154	0.0523845	3.03e-09	3.53e-07	ENSMUSG00000029304.14
Rab3d	2889.44	-0.28698	0.0691089	2.6e-06	0.000134519	ENSMUSG00000019066.13
Adcy1	6166.04	-0.286177	0.0535708	7.96e-09	8.47e-07	ENSMUSG00000020431.5
Cenpa	3579.04	-0.285558	0.0614377	2.7e-07	1.82e-05	ENSMUSG00000029177.9
Carmil3	2409.16	-0.282441	0.0714175	6.01e-06	0.000281207	ENSMUSG00000022211.8
Dlg4	3832.68	-0.282039	0.0616276	3.94e-07	2.5e-05	ENSMUSG00000020886.16
Ly6e	10051.8	-0.281448	0.0563859	4.5e-08	3.86e-06	ENSMUSG00000022587.14
Syngr1	2078.3	-0.279728	0.073377	1.09e-05	0.000467248	ENSMUSG00000022415.12
5031439G07Rik	6206.19	-0.278913	0.0566642	6.01e-08	4.94e-06	ENSMUSG00000036046.14
Nkd1	7044.64	-0.278699	0.0656473	1.72e-06	9.41e-05	ENSMUSG00000031661.12
Agpat4	2410.76	-0.274235	0.0686538	5.2e-06	0.000247845	ENSMUSG00000023827.8
Bmp1	2804.88	-0.269972	0.065172	2.97e-06	0.000151538	ENSMUSG00000022098.9
Hirip3	4315.39	-0.269444	0.0661574	4.5e-06	0.000220993	ENSMUSG00000042606.9
Aacs	4185.47	-0.267145	0.061522	1.27e-06	7.27e-05	ENSMUSG00000029482.4
Fnbp1	3655.52	-0.265851	0.0617336	1.47e-06	8.26e-05	ENSMUSG00000075415.13
Sult4a1	5380.65	-0.265626	0.0658172	4.68e-06	0.000228015	ENSMUSG00000018865.8
Pdgfra	9039.46	-0.264746	0.0501674	1.28e-08	1.26e-06	ENSMUSG00000029231.15
Trp53i11	18205.5	-0.264149	0.0575665	4.16e-07	2.6e-05	ENSMUSG00000068735.14
0610010F05Rik	3532.24	-0.263398	0.0640193	3.41e-06	0.000172597	ENSMUSG00000042208.15
Faxc	4906.23	-0.262692	0.056864	3.45e-07	2.24e-05	ENSMUSG00000028246.13
Cntnap1	3811.2	-0.262278	0.063047	2.85e-06	0.000146144	ENSMUSG00000017167.6
Gatsl2	4266.67	-0.261621	0.0612829	1.79e-06	9.71e-05	ENSMUSG00000015944.9
Ncs1	5435.16	-0.260921	0.0571433	4.47e-07	2.77e-05	ENSMUSG00000062661.6
Sep3	29525	-0.258041	0.048005	2.69e-08	2.45e-06	ENSMUSG00000022456.15
Ccna2	9908.74	-0.256914	0.0528897	1.12e-07	8.5e-06	ENSMUSG00000027715.9
Kcnj6	3320.13	-0.256573	0.0649177	7.07e-06	0.000326265	ENSMUSG00000043301.15
Stxbp1	13748.2	-0.248224	0.0527249	2.6e-07	1.78e-05	ENSMUSG00000026797.16
Igfbp5	22577.7	-0.247204	0.0505083	9.8e-08	7.57e-06	ENSMUSG00000026185.8
Sema4f	3433.5	-0.247052	0.0623569	7.11e-06	0.000326975	ENSMUSG00000000627.15
Selenon	6885.47	-0.244468	0.0601404	4.6e-06	0.000224921	ENSMUSG00000050989.9
Ccnb2	3128.34	-0.242547	0.0628639	1.08e-05	0.000466195	ENSMUSG00000032218.7
Ube2c	5180.49	-0.239046	0.061508	9.51e-06	0.000420084	ENSMUSG00000001403.13
Sstr2	6965.52	-0.238788	0.0626857	1.3e-05	0.000535427	ENSMUSG00000047904.6
Plekho2	5314.43	-0.238484	0.0586831	5.02e-06	0.000240748	ENSMUSG00000050721.9
Kcnq2	7091.54	-0.235665	0.0543453	1.51e-06	8.42e-05	ENSMUSG00000016346.17
Tmsb4x	45876.9	-0.235207	0.0537148	1.28e-06	7.29e-05	ENSMUSG00000049775.16
Mfhas1	3376.15	-0.234902	0.0625627	1.71e-05	0.000674547	ENSMUSG00000070056.6
Insig1	3898.49	-0.233787	0.0614336	1.45e-05	0.000589474	ENSMUSG00000045294.11
Calm2	19334.2	-0.232602	0.0474893	1.2e-07	8.93e-06	ENSMUSG00000036438.12
Elavl2	8602.68	-0.23081	0.0526928	1.25e-06	7.23e-05	ENSMUSG00000008489.18
Cadm3	16830.7	-0.230607	0.0492732	3.02e-07	2.03e-05	ENSMUSG00000005338.13
Ppp1ca	11128.6	-0.223426	0.0553285	5.47e-06	0.000258831	ENSMUSG00000040385.6
Kif11	9474.93	-0.220929	0.056867	1.13e-05	0.000478569	ENSMUSG00000012443.3
Dhcr24	6284.87	-0.21948	0.055658	8.94e-06	0.000398908	ENSMUSG00000034926.3
Atp1a3	14299.3	-0.21839	0.0588081	2.15e-05	0.000827096	ENSMUSG00000040907.15
Smpd3	8894.66	-0.215191	0.0510503	2.89e-06	0.000147637	ENSMUSG00000031906.9
Ccp110	6410	-0.21437	0.0542508	1.12e-05	0.000476036	ENSMUSG00000033904.16
Zic4	7043.12	-0.208844	0.053156	9.7e-06	0.000427082	ENSMUSG00000036972.14
Hmgcr	12151.3	-0.202174	0.0484207	3.57e-06	0.00017973	ENSMUSG00000021670.14
Trak2	6980.65	-0.197102	0.0524013	2.31e-05	0.000883707	ENSMUSG00000026028.12
Mki67	36137.8	-0.182648	0.0466934	1.12e-05	0.000476036	ENSMUSG00000031004.8
Sfpq	31036.3	-0.177348	0.0449019	1.54e-05	0.00061732	ENSMUSG00000028820.13

### Sheet: Protein_up
gene	lfc	pvalue	fdr
Asns	0.845292	2.81e-07	0.00076866
Aen	0.746987	8.56e-07	0.00109635
Akr1a1	0.433806	1.62e-05	0.0115539
Slc7a5	0.453211	8.21e-05	0.0318961
Dglucy	0.448074	9.2e-05	0.0336279
Igf2bp1	0.514493	0.00011693	0.0388227
Akap8l	0.358727	0.00012639	0.0398277
Grb10	0.561916	0.00017686	0.0497621
Alkbh6	0.280342	0.00036093	0.0707659
Pvalb	0.379094	0.00054655	0.0975274
Tmcc3	0.458953	0.00058447	0.101466
Fez2	0.266629	0.00066556	0.109163
Plin2	0.437914	0.00074751	0.112556
Bet1	0.357131	0.00074992	0.112556
Aldh18a1	0.288538	0.00086938	0.122067
Tspan6	0.29914	0.00088817	0.122336
Yars	0.262881	0.00095918	0.127284
Tmem14c	0.310918	0.00104906	0.132737
Pcmtd2	0.237643	0.00119071	0.144768
Igf2bp2	0.367548	0.0011986	0.144813
Trim23	0.335774	0.00122325	0.144813
Wdr53	0.244217	0.00129282	0.148866
Zfp622	0.296016	0.001401	0.157219
Prkcq	0.344859	0.0014865	0.160002
Dnajc19	0.364811	0.00149981	0.160002
Klhdc4	0.275886	0.00152737	0.160132
Pdzrn3	0.358346	0.00159179	0.163406
Ptprd	0.276457	0.00196528	0.175332
Sipa1l1	0.269687	0.00197543	0.175332
Hint1	0.244024	0.00198298	0.175332
Enpp4	0.358659	0.00204191	0.177474
Ctu1	0.324182	0.00223523	0.186381
Fhl1	0.204482	0.00241366	0.193119
Magi2	0.448054	0.0027798	0.199659
Chac2	0.231039	0.0029916	0.203022
Frmd8	0.344823	0.0030374	0.203022
Gars1	0.296446	0.00321984	0.2098
Aars1	0.275769	0.00325413	0.210721
Tulp3	0.249643	0.00335248	0.211025
Ptprs	0.234467	0.00340014	0.211025
Hdhd3	0.215438	0.00340347	0.211025
Pam16	0.410682	0.00345569	0.211453
Sphk2	0.345032	0.00363661	0.211453
Slc3a2	0.366568	0.00379826	0.211709
Pccb	0.2157	0.00385097	0.212929
Prmt7	0.252827	0.0038937	0.213986
Maneal	0.211592	0.00418583	0.220572
Dpysl4	0.262386	0.00423798	0.221709
Zfp827	0.32677	0.00428694	0.222146
Chn2	0.279017	0.00452808	0.224475
Sft2d3	0.264458	0.00458843	0.225995
Emc7	0.290473	0.00466619	0.225995
Plekhh3	0.419451	0.0046734	0.225995
Atpaf1	0.222808	0.00475896	0.227997
Aldh1l2	0.407616	0.00482208	0.229635
Pde1c	0.23961	0.00498984	0.23292
Mbnl3	0.221364	0.00534491	0.241832
St8sia3	0.253919	0.00544375	0.24327
Rab5c	0.193637	0.00550888	0.244175
Ppp2r2a	0.201712	0.00571281	0.250519
Pitrm1	0.194377	0.0057326	0.250519
Sars2	0.194303	0.00588729	0.253816
Dlst	0.244896	0.00598504	0.253816
Fam171a1	0.281779	0.00605296	0.253816
Gsto1	0.194222	0.00615208	0.256792
Wasf2	0.208042	0.00641346	0.261731
Pgk1	0.18066	0.00647127	0.261731
Pigbos1	0.338104	0.00653034	0.261731
Crtc2	0.291993	0.00657684	0.262627
Rtl8b	0.296685	0.00661699	0.263264
Etf1	0.190961	0.00669138	0.263565
Hspa4	0.166126	0.00670007	0.263565
Snap23	0.238075	0.00684348	0.263565
Slc1a4	0.343061	0.00686939	0.263565
Edc4	0.170136	0.0068743	0.263565
Nubp1	0.196502	0.00703452	0.267234
Dnajc5	0.291696	0.00735987	0.276637
Lcmt1	0.173763	0.00750733	0.278945
Skor1	0.179055	0.00756253	0.279428
Cars1	0.315107	0.00769339	0.280986
Denr	0.207774	0.00790263	0.286211
Tcaf2	0.29383	0.00805023	0.286211
Dhrs3	0.338144	0.00809452	0.286211
Nprl3	0.317328	0.00812749	0.286211
Prorsd1	0.170334	0.00834615	0.288618
Dcc	0.209331	0.00852161	0.288618
Pycr1	0.170398	0.00852213	0.288618
Map3k20	0.237857	0.00854412	0.288618
Ppp1r12c	0.174787	0.00855137	0.288618
Akr1b1	0.181615	0.00898078	0.29439
Map1s	0.202333	0.00907406	0.29439
Ca3	0.225534	0.00907666	0.29439
Trim36	0.256781	0.00922869	0.296471
Msi2	0.158957	0.00930952	0.296471
Atp11b	0.260471	0.00937643	0.296471
Mthfd2	0.263153	0.00948023	0.296471
Pde4d	0.237638	0.00956348	0.296471
Zfp536	0.191666	0.00957368	0.296471
Pnpt1	0.209153	0.0098017	0.296471
Tmcc1	0.325807	0.00994383	0.296471
Sipa1l3	0.255917	0.0101773	0.300526
Atxn2l	0.158249	0.010197	0.300703
Fem1aa	0.275261	0.0103877	0.303446
Ndufa13	0.2277	0.0106173	0.303705
Psph	0.215066	0.0106234	0.303705
Selenoo	0.191596	0.0106908	0.303705
Prmt3	0.165408	0.0108165	0.303705
Shroom2	0.305075	0.0109994	0.306113
Gstt1	0.191838	0.0110657	0.307507
Thumpd3	0.160099	0.0112808	0.31046
Sfrp1	0.244637	0.0112983	0.31046
Casc3	0.20842	0.0113525	0.311556
Ccndbp1	0.164218	0.0120356	0.319726
Atoh1	0.255607	0.0120452	0.319726
Cisd2	0.324693	0.0125197	0.320262
Mapk8ip3	0.320838	0.0125278	0.320262
Cnnm3	0.171802	0.0125392	0.320262
Pwwp2a	0.322729	0.0126115	0.320262
Got1	0.177508	0.0127332	0.320581
Dcp2	0.179637	0.0127404	0.320581
Ecsit	0.18803	0.0131859	0.327008
Bckdha	0.21703	0.0135002	0.327008
Bcas1	0.204571	0.0139519	0.330398
Mrps36	0.180941	0.0140007	0.330982
Ttf1	0.309809	0.0141206	0.33125
Taok2	0.207536	0.014171	0.331617
Rnf169	0.244725	0.014251	0.331955
Atp5f1a	0.176882	0.0143546	0.332407
Arf6	0.202678	0.0145198	0.332626
Lonp1	0.227275	0.0146238	0.334161
Nt5c2	0.170592	0.0146482	0.334161
Arl13b	0.187025	0.0147255	0.334568
Cd47	0.206131	0.0147919	0.334568
Tfam	0.19621	0.0154527	0.340062
Eipr1	0.195275	0.0155161	0.340062
Fkbp8	0.182964	0.0156019	0.340062
Myl9	0.185926	0.0156212	0.340062
Psmb10	0.239913	0.0157496	0.341083
Hint2	0.260433	0.0157667	0.341083
Zbed3	0.257792	0.0161979	0.346973
Pura	0.170182	0.0161984	0.346973
Ckap2	0.222212	0.0162411	0.347547
Emb	0.417167	0.0163569	0.348996
Mrps6	0.208011	0.0165911	0.350865
Atp5a1	0.174099	0.0166199	0.350865
Lap3	0.161216	0.016637	0.350865
Kiaa1549	0.250978	0.0168724	0.352733
Pcca	0.169209	0.0170728	0.354417
Hykk	0.187087	0.0174342	0.358622
Rab5a	0.166246	0.0182671	0.369066
Rab9	0.196699	0.0182812	0.369066
Hacd3	0.282655	0.0183981	0.37105
Calb2	0.411661	0.0184306	0.37105
Kctd18	0.161963	0.0184814	0.371386
Phb2	0.215337	0.0186522	0.374127
Farp2	0.298949	0.0187088	0.374571
Ggct	0.149119	0.0190319	0.375404
Tfap2a	0.228875	0.01955	0.377148
Tamm41	0.180535	0.019646	0.378034
Mrtfb	0.145516	0.0197262	0.37868
Usp36	0.197982	0.0198399	0.37868
Rnasel	0.195207	0.0198635	0.37868
Mob2	0.144076	0.020356	0.379978
Lnpep	0.145231	0.0204952	0.379978
Gpd1l	0.13218	0.0205282	0.379978
Eci1	0.152489	0.0205857	0.379978
Sh2b1	0.194102	0.0207334	0.379978
Mrps21	0.187177	0.020779	0.379978
Znf622	0.180071	0.0215747	0.389652
Dclk1	0.210409	0.0218646	0.390913
Dcx	0.179238	0.022196	0.392244
Ak1	0.219354	0.0222013	0.392244
Sec23b	0.141159	0.0222647	0.392244
Dhodh	0.216235	0.0223833	0.392404
Fh	0.171218	0.0225038	0.392466
Ddr1	0.20694	0.0225601	0.392466
Ubiad1	0.238507	0.0227423	0.393673
Casp7	0.138136	0.0228484	0.394329
Pebp1	0.147151	0.0229595	0.395619
Dapk1	0.182879	0.0230453	0.395666
Shmt1	0.17072	0.0230913	0.395698
Zswim4	0.470342	0.023123	0.395775
Col7a1	0.224472	0.0231322	0.395775
Psme1	0.131075	0.0234776	0.399454
Palmd	0.207875	0.0235307	0.39959
Gng12	0.330268	0.0237449	0.40021
Rpe	0.211051	0.0247527	0.406775
Abhd17c	0.210438	0.0249024	0.406775
Cd2ap	0.158237	0.0249559	0.406775
Bcat1	0.160586	0.0249845	0.406775
Dpf3	0.266466	0.0250646	0.406775
Psd2	0.310733	0.0250864	0.406775
Cd63	0.222375	0.025153	0.406775
Kars	0.133466	0.0258616	0.406775
Trim56	0.270488	0.025955	0.406775
Myl12b	0.16474	0.025994	0.406775
Mbnl2	0.164699	0.026205	0.406775
Lsm14b	0.163619	0.0262294	0.406864
Trim2	0.149022	0.0265008	0.409034
Vamp4	0.141374	0.0267626	0.409877
Atp6v0a2	0.173277	0.0268907	0.410394
Rad18	0.207727	0.0269997	0.410905
Ndufv1	0.176447	0.0276636	0.415202
Atat1	0.174351	0.0280119	0.418409
Ppic	0.200858	0.0281202	0.419324
Cryba4	0.422328	0.0281309	0.419324
Mrps26	0.171673	0.0282919	0.42092
Sox17	0.270098	0.0284042	0.421378
Mindy2	0.278278	0.0287807	0.423778
Ppox	0.176374	0.0287902	0.423778
Mbnl1	0.159864	0.0287997	0.423778
Mettl16	0.167569	0.0299429	0.432044
Stx7	0.187147	0.029963	0.432044
Sox10	0.271363	0.0303409	0.4347
Ankrd28	0.149956	0.0304519	0.435532
Gm49711	0.161895	0.0305369	0.435532
Ndufs4	0.192154	0.0309506	0.436978
Ndufa2	0.145936	0.0313401	0.436978
Tpbg	0.209058	0.0316575	0.437877
Hmox2	0.211978	0.0318934	0.439023
Dcakd	0.185405	0.0321837	0.441344
Tatdn2	0.135302	0.0327157	0.443733
Lrrc8d	0.202735	0.0328435	0.444511
Ralbp1	0.153827	0.0332449	0.447716
Acot9	0.147076	0.0333408	0.448254
Tomm20	0.166898	0.0336803	0.452261
Cdh2	0.151704	0.0338739	0.453382
Cdyl2	0.255514	0.0339637	0.45355
Pex26	0.389006	0.0340578	0.45355
G3bp1	0.12136	0.0340632	0.45355
Tomm34	0.153282	0.0340782	0.45355
Mecr	0.147196	0.0341035	0.45355
Egfr	0.174581	0.0341289	0.45355
Ppp2r2d	0.160397	0.0341605	0.453591
Pecr	0.139336	0.0345834	0.457711
Gng5	0.281786	0.0350669	0.460374
Sco2	0.312625	0.0358017	0.464419
Ttc9	0.261364	0.0358082	0.464419
Amer2	0.167218	0.0360767	0.464715
Map4	0.211266	0.0366906	0.464715
Tmem30a	0.145868	0.0368008	0.464715
Tufm	0.13797	0.0368971	0.464715
Mrpl19	0.16664	0.0370666	0.464715
Ubap2l	0.1212	0.0371081	0.464715
Dscaml1	0.157223	0.0371138	0.464715
Iqcb1	0.196761	0.0371946	0.464715
Mtx3	0.165953	0.037216	0.464715
Ppp1r9a	0.200275	0.037301	0.464715
Etfb	0.147897	0.0373884	0.465366
Mrpl4	0.144095	0.0375023	0.465366
Atad3	0.155691	0.0378682	0.465366
Snx12	0.122779	0.0384119	0.469112
Lrrc47	0.134856	0.0385488	0.469322
Snx15	0.125759	0.0386868	0.469322
Atp2b2	0.235024	0.0388607	0.469864
Rmdn3	0.152937	0.0398272	0.471622
Lef1	0.137823	0.0399526	0.471622
Eif6	0.127636	0.0405562	0.474952
Cox4i1	0.179224	0.040757	0.474952
Dnttip1	0.231314	0.0411828	0.477156
Atp2b4	0.226475	0.0413458	0.478113
Dnpep	0.141138	0.0416935	0.480347
Atp2b1	0.167482	0.0419525	0.481547
L3hypdh	0.161768	0.0423891	0.482566
Slc7a1	0.365273	0.0423991	0.482566
Eef1akmt4	0.180268	0.0424183	0.482566
Pde5a	0.119187	0.0424776	0.482989
Cyb5b	0.171312	0.0426766	0.483719
Gpbp1	0.241533	0.0427441	0.483719
Ptp4a1	0.176493	0.0429466	0.483966
Gprasp2	0.176002	0.0429645	0.483966
Ptp4a2	0.23237	0.0430528	0.483966
Mrps9	0.119223	0.0431989	0.484433
Pspc1	0.161702	0.0434532	0.484534
Kank3	0.199707	0.0435211	0.484534
Nwd1	0.181811	0.0440313	0.487114
Pde12	0.130898	0.044089	0.487308
Acot10	0.158292	0.0444856	0.488482
Mcts1	0.119349	0.0445013	0.488482
Vamp3	0.165332	0.0445073	0.488482
Aldoa	0.155057	0.0445485	0.488482
Cadm4	0.25569	0.0448504	0.491233
mt-Co3	0.331391	0.0456362	0.494522
Ndufb4	0.168475	0.0457643	0.494522
Necap2	0.203909	0.0461178	0.497355
Capza2	0.141888	0.0462057	0.497588
Nme1	0.152838	0.0465093	0.499104
Atp5o	0.196482	0.0467865	0.501264
Adgrb1	0.159947	0.0468034	0.501264
Gm20390	0.150726	0.0468258	0.501264
Vps50	0.137819	0.0469286	0.501871
Nhej1	0.20327	0.0469778	0.50215
Plcxd3	0.145818	0.0472683	0.504759
Pycard	0.135527	0.0478848	0.50914
C2cd2l	0.203008	0.0481486	0.509925
Npl	0.167253	0.0486557	0.511049
Prmt6	0.120084	0.0490825	0.514144
Fmo1	0.408196	0.0490858	0.514144
Mrps33	0.157714	0.049169	0.514702
Gsta4	0.203118	0.04938	0.515972
Glipr2	0.351159	0.0496153	0.517135
Faah	0.26581	0.0497815	0.517357
Purg	0.139023	0.0498176	0.517357
Pde3b	0.141639	0.0499296	0.517684

### Sheet: Protein_down
gene	lfc	pvalue	fdr
Elp1	-1.43246	2.66e-09	5.17e-05
Elp2	-0.973901	7.13e-09	5.17e-05
Pomp	-0.868024	1.96e-07	0.00071268
Elp3	-0.956612	8.56e-07	0.00109635
Eif5	-0.562581	1.26e-06	0.00143772
Dctd	-0.559577	3.23e-06	0.00292497
Gsdmdc1	-0.565531	4.23e-06	0.00353652
Prxl2b	-0.621963	8.58e-06	0.00691178
Gsdmd	-0.560218	9.17e-06	0.00712963
Ifi203	-0.645217	1.92e-05	0.0119402
Fdps	-0.473991	2.2e-05	0.0129432
Gm43738	-0.449046	2.9e-05	0.0158769
Ssna1	-0.48392	2.94e-05	0.0158769
Celf3	-0.413793	3.2e-05	0.0158769
Ivns1abp	-0.602824	3.41e-05	0.0158769
Itpk1	-0.558826	5.46e-05	0.0232864
Septin4	-0.434673	8.14e-05	0.0318961
Mvd	-0.369435	0.00012601	0.0398277
Cip2a	-0.350942	0.00012811	0.0398277
Tk1	-0.72842	0.00017835	0.0497621
Grid2ip	-0.318112	0.00022409	0.0602094
Ift43	-0.28976	0.00024059	0.062334
Tti2	-0.31468	0.00027496	0.0660042
Pold3	-0.375024	0.00028316	0.0660042
Mettl26	-0.387052	0.00029893	0.0660042
Gprin3	-0.697142	0.00030158	0.0660042
Cadps2	-0.284671	0.00030329	0.0660042
Hmgcs1	-0.29122	0.0003268	0.0683856
Psmc3ip	-0.392981	0.00033568	0.0695752
Fam107b	-0.349641	0.00034957	0.0704422
Elp5	-0.380507	0.00035677	0.0705858
Neurod1	-0.411197	0.00038977	0.0757369
Gamt	-0.290998	0.00042673	0.0814646
Vat1l	-0.382141	0.0005035	0.0952847
Hirip3	-0.398398	0.00052152	0.0968417
Plod2	-0.303282	0.00053196	0.0968417
Grpel2	-0.274944	0.00055121	0.0975274
Dync2li1	-0.382744	0.00066713	0.109163
Ndufaf2	-0.248852	0.00067217	0.109168
Cthrc1	-0.425517	0.00070181	0.109489
Cenpx	-0.426	0.00070937	0.109489
Ift22	-0.25333	0.00080047	0.119319
Cbfb	-0.273397	0.00080834	0.119472
Rai2	-0.299898	0.00084374	0.121586
Ube2g1	-0.248822	0.0008492	0.121586
Cdc45	-0.354812	0.00095859	0.127284
Akt2	-0.23508	0.00098331	0.128915
Eif1	-0.271812	0.0010336	0.131575
Pacsin1	-0.38885	0.00103384	0.131575
Acd	-0.278655	0.00109412	0.137638
Inpp5k	-0.330462	0.00117698	0.144768
Mttp	-0.488651	0.00131624	0.149975
Clk2	-0.370653	0.00140871	0.157219
Epm2aip1	-0.246732	0.00150781	0.16007
Cdkn2aipnl	-0.333651	0.00153046	0.160132
Nt5dc1	-0.290836	0.0016734	0.16696
Pdrg1	-0.251243	0.00167343	0.16696
Sil1	-0.355846	0.00172364	0.169735
Txndc9	-0.238264	0.00175928	0.170925
Napb	-0.242703	0.00179673	0.173788
Cks2	-0.293352	0.00191451	0.175332
L1cam	-0.385784	0.0019208	0.175332
Dph1	-0.242335	0.00207178	0.178214
Lztfl1	-0.230069	0.00230988	0.189375
Cse1l	-0.225561	0.00233206	0.189375
Aprt	-0.236023	0.00245081	0.195374
Ube2c	-0.357349	0.00258852	0.199659
Fam177a1	-0.249226	0.00259003	0.199659
Gpatch2	-0.372078	0.00264446	0.199659
Txndc17	-0.213246	0.00270539	0.199659
Neu1	-0.229245	0.0027452	0.199659
Nt5dc2	-0.27153	0.00281102	0.200374
Cenpf	-0.212948	0.00298308	0.203022
Kbtbd2	-0.214183	0.00298397	0.203022
Atrx	-0.247486	0.00307096	0.203022
Dhx32	-0.272307	0.00307711	0.203022
Kif15	-0.222355	0.0030785	0.203022
Ercc6l	-0.23578	0.00315554	0.207296
Kif11	-0.236996	0.00316235	0.207296
Uevld	-0.226053	0.00328594	0.210721
Ofd1	-0.219834	0.00331981	0.211025
Selenom	-0.312947	0.00343131	0.211453
Mettl27	-0.334951	0.00362742	0.211453
Jpt1	-0.352952	0.003644	0.211453
Castor2	-0.228059	0.0036721	0.211453
Pck1	-0.271601	0.00367275	0.211453
Clic1	-0.212093	0.00371536	0.211453
Scaf8	-0.263379	0.00373444	0.211453
Pnmal2	-0.262059	0.00373927	0.211453
Hspa13	-0.218778	0.00380362	0.211709
Hmgcr	-0.274345	0.00384771	0.212929
Txndc16	-0.269134	0.00409947	0.217602
Tpi1	-0.203504	0.00415787	0.21963
Pon3	-0.341056	0.00423023	0.221709
Micall2	-0.276521	0.00430277	0.222146
Napa	-0.194445	0.00439766	0.222146
Cdk10	-0.261934	0.00464031	0.225995
Usp28	-0.210938	0.00468442	0.225995
Sestd1	-0.202778	0.00476675	0.227997
Idi1	-0.228891	0.00484935	0.229927
Rprd1a	-0.204008	0.0049365	0.232741
Cep19	-0.232561	0.0049981	0.23292
Thnsl2	-0.317068	0.0050127	0.233101
Optn	-0.272564	0.00509807	0.236062
Pot1b	-0.283411	0.00512175	0.236655
Hpdl	-0.239217	0.00529164	0.241351
Ada	-0.207397	0.00530101	0.241351
Idh1	-0.234762	0.00537472	0.241991
Pcm1	-0.173474	0.00542443	0.242905
Rnf146	-0.270907	0.0054767	0.244175
Vrk3	-0.25995	0.00553771	0.244953
Vbp1	-0.186326	0.00602262	0.253816
Prickle2	-0.279578	0.00605158	0.253816
Rad50	-0.224752	0.00618921	0.256792
Kifap3	-0.1824	0.00619472	0.256792
Cpne1	-0.171917	0.00623904	0.258137
Dync2h1	-0.25078	0.00630818	0.259196
Urod	-0.210306	0.00641769	0.261731
Shq1	-0.379122	0.00648647	0.261731
Ift27	-0.218366	0.00652656	0.261731
Atxn3	-0.185521	0.0066488	0.263565
Nudt2	-0.215903	0.00677966	0.263565
Pdap1	-0.206422	0.00687246	0.263565
Narf	-0.268639	0.00687887	0.263565
Cep76	-0.174683	0.00700879	0.267132
Acad8	-0.199705	0.00750004	0.278945
Chek2	-0.229276	0.00769506	0.280986
Nubpl	-0.184226	0.00786424	0.286203
Nbn	-0.200621	0.00795288	0.286211
Wdr90	-0.212826	0.00810444	0.286211
Mtmr4	-0.176086	0.00811005	0.286211
Nvl	-0.212911	0.00819373	0.287802
Zbtb33	-0.299727	0.00819911	0.287802
Rad51ap1	-0.326642	0.00823516	0.288602
Cdk1	-0.190891	0.00827987	0.288618
Lrpap1	-0.19185	0.00849454	0.288618
Acss2	-0.189557	0.00849939	0.288618
Ndc80	-0.182088	0.00850231	0.288618
Cacybp	-0.178032	0.00856374	0.288618
Bcl2l13	-0.207151	0.00859955	0.288618
Ogt	-0.167101	0.0086202	0.288618
Pdcd2l	-0.180764	0.00866777	0.289764
Spart	-0.164869	0.0087217	0.290674
Chrd	-0.256635	0.00878328	0.291388
Tysnd1	-0.251084	0.00888082	0.293166
Tor1a	-0.175819	0.00890484	0.293166
Ipo7	-0.186369	0.00907239	0.29439
Gm45927	-0.223957	0.00942285	0.296471
Setmar	-0.228954	0.00944106	0.296471
Zhx1	-0.245295	0.00945934	0.296471
Mthfr	-0.338708	0.00962672	0.296471
Limk1	-0.193911	0.00966035	0.296471
Carmil2	-0.306598	0.00985531	0.296471
Myh7b	-0.307012	0.0098745	0.296471
Bbs9	-0.181868	0.00992094	0.296471
Ift57	-0.199042	0.00994459	0.296471
H6pd	-0.200629	0.0100258	0.298076
Lancl2	-0.200898	0.010063	0.298775
Nrip1	-0.218891	0.0101188	0.299207
Pgm2l1	-0.183065	0.0102524	0.301926
St18	-0.228994	0.0103135	0.303316
Telo2	-0.187122	0.0103437	0.303382
Rsrc2	-0.288152	0.0104708	0.3035
Ubxn1	-0.177913	0.0104812	0.3035
Mvk	-0.176328	0.0104872	0.3035
Papola	-0.192273	0.010724	0.303705
Kyat1	-0.222538	0.010754	0.303705
Tra2b	-0.18627	0.011131	0.307808
Igfbpl1	-0.212419	0.0114131	0.311622
Ss18l2	-0.206419	0.0114135	0.311622
Fkbpl	-0.187989	0.0114265	0.311622
Pagr1a	-0.425609	0.0116418	0.316701
Focad	-0.170927	0.0117354	0.318054
Nek6	-0.177526	0.0118008	0.318848
Tyms	-0.202916	0.0118264	0.318848
Gtdc1	-0.277031	0.0118273	0.318848
Dnah17	-0.220228	0.0119076	0.318848
Dnah9	-0.220228	0.0119076	0.318848
Klhl28	-0.265636	0.0119352	0.318848
Ebf1	-0.262495	0.0120159	0.319726
Zfp105	-0.241892	0.0122201	0.320262
Clip3	-0.262721	0.0122494	0.320262
Ksr1	-0.187615	0.012341	0.320262
Cbr1	-0.168733	0.0124319	0.320262
Rbm5	-0.186099	0.0124715	0.320262
Ngly1	-0.222579	0.012587	0.320262
Rpgrip1l	-0.237173	0.0127889	0.321021
Cep20	-0.230478	0.0128419	0.321978
Fdft1	-0.30913	0.0128787	0.32253
Shf	-0.253586	0.0129678	0.324018
Cep55	-0.205194	0.0131553	0.327008
Zranb2	-0.198442	0.01316	0.327008
Tinf2	-0.335635	0.0134721	0.327008
Akt1	-0.151809	0.0134995	0.327008
Zbtb39	-0.20011	0.0135233	0.327008
Tti1	-0.214865	0.0136383	0.329058
Sirt4	-0.369444	0.0138054	0.330398
Casp3	-0.183204	0.0138888	0.330398
Snca	-0.225914	0.0140982	0.33125
Septin1	-0.256743	0.0141249	0.33125
Limd2	-0.290175	0.0141411	0.331273
Grin1	-0.271037	0.0144946	0.332626
Adsl	-0.15038	0.0145088	0.332626
Setd3	-0.161633	0.0148094	0.334568
Ddi2	-0.163638	0.014813	0.334568
Nudt5	-0.164941	0.0148282	0.334568
Srsf4	-0.213718	0.0150075	0.337185
Senp6	-0.246332	0.0150597	0.337185
Cwc22	-0.256578	0.015139	0.338265
Mettl18	-0.228554	0.0152485	0.338686
Mmab	-0.223304	0.0152668	0.338686
Galk1	-0.160118	0.0155161	0.340062
Ctps2	-0.18874	0.0155169	0.340062
Gtpbp3	-0.221574	0.0155488	0.340062
Vps35	-0.193406	0.0156413	0.340062
Odr4	-0.319408	0.0158093	0.341327
Stmn2	-0.206753	0.0159951	0.344313
Bola1	-0.183718	0.0161262	0.346109
Fastkd2	-0.214369	0.0163063	0.348256
Cntrl	-0.168951	0.016374	0.349018
Ncoa5	-0.186465	0.0164271	0.349808
Ssbp1	-0.260979	0.0166021	0.350865
Znf521	-0.173236	0.0166757	0.350865
Srrm1	-0.197064	0.0167025	0.350865
Dph2	-0.213648	0.0169492	0.353435
Ric8b	-0.174404	0.016971	0.353435
Dtl	-0.226156	0.017008	0.35353
Apbb1	-0.176345	0.0171158	0.354417
Cplx1	-0.201251	0.0172386	0.355943
Pot1	-0.367941	0.0172673	0.356197
Pibf1	-0.179523	0.0175157	0.359617
Cep112	-0.232824	0.0178122	0.363045
Kif14	-0.171346	0.0178194	0.363045
Tpmt	-0.148093	0.0184996	0.371408
Crybg3	-0.208807	0.0188902	0.375404
Derpc	-0.198803	0.0189306	0.375404
Paip1	-0.256103	0.0190636	0.375404
Rundc3a	-0.181187	0.0191111	0.375524
Banf1	-0.198672	0.0192696	0.377148
Appbp2	-0.378123	0.0193503	0.377148
Smyd3	-0.225836	0.0193756	0.377148
Dnm1l	-0.161866	0.0194658	0.377148
Tef	-0.181768	0.019495	0.377148
Xpo4	-0.164813	0.0195204	0.377148
Ttc8	-0.210343	0.019775	0.37868
Lrsam1	-0.22811	0.0197917	0.37868
Tatdn1	-0.158461	0.0198675	0.37868
Kpna6	-0.238072	0.0199757	0.37868
Hmgn2	-0.292019	0.0201778	0.379104
Fanci	-0.199613	0.0202469	0.379529
Sncb	-0.200651	0.0206468	0.379978
Nacad	-0.139278	0.0206944	0.379978
Nenf	-0.149044	0.0207508	0.379978
Nudt16	-0.177328	0.0207555	0.379978
Spata5l1	-0.390646	0.0211299	0.384937
Kctd6	-0.277107	0.0212124	0.385669
Neurod2	-0.224942	0.0212963	0.386872
Anp32a	-0.178877	0.0217175	0.390913
Rbm8a	-0.188075	0.0218768	0.390913
Pnisr	-0.159537	0.0218781	0.390913
Scnm1	-0.254454	0.0220502	0.392057
Atn1	-0.241129	0.022164	0.392244
Ccdc97	-0.183437	0.0222397	0.392244
Zbtb18	-0.267769	0.022277	0.392244
Snapc4	-0.233296	0.0223943	0.392404
P4ha1	-0.153281	0.0224704	0.392466
Mpnd	-0.192311	0.0225321	0.392466
Mau2	-0.211813	0.0226479	0.393365
Sde2	-0.156844	0.022714	0.393673
Lrrc40	-0.157469	0.022751	0.393673
Stambp	-0.137827	0.0229965	0.395658
Bzw2	-0.170306	0.0229981	0.395658
Cir1	-0.154998	0.0232229	0.396919
Ipp	-0.438083	0.0234406	0.399454
Gnpat	-0.24079	0.0236532	0.40021
Cwc27	-0.175181	0.0237431	0.40021
Tkfc	-0.148984	0.0237592	0.40021
Pms1	-0.203412	0.0238877	0.401443
Pck2	-0.177215	0.0240593	0.402771
Pmvk	-0.144014	0.0243151	0.405819
Trappc3	-0.205313	0.0244026	0.406592
Kpnb1	-0.152606	0.0245197	0.406592
Bclaf3	-0.255071	0.0246634	0.406775
Gdap1l1	-0.131336	0.0247972	0.406775
Ebf2	-0.246706	0.0249819	0.406775
Dr1	-0.1687	0.0250731	0.406775
Rad51c	-0.162773	0.0250732	0.406775
Apbb1ip	-0.202113	0.0251952	0.406775
Gigyf2	-0.130437	0.0253113	0.406775
Serpini1	-0.247168	0.0253277	0.406775
Fip1l1	-0.193533	0.0254736	0.406775
Accs	-0.205387	0.0255161	0.406775
Bbs5	-0.164021	0.0255665	0.406775
Ift122	-0.148737	0.0257264	0.406775
Homer1	-0.194769	0.0257351	0.406775
Pfdn2	-0.184287	0.0257896	0.406775
Magoh	-0.210437	0.0259605	0.406775
Kctd10	-0.161072	0.0259959	0.406775
Frg1	-0.190345	0.0260424	0.406775
Zwilch	-0.134545	0.0260911	0.406775
Adrbk2	-0.291603	0.0263849	0.408403
Cpsf3	-0.14019	0.0267306	0.409766
Ttn	-0.178889	0.0267366	0.409766
Stxbp1	-0.201103	0.0268256	0.41039
Sumf1	-0.135788	0.0268716	0.41039
Eef2k	-0.159183	0.0269902	0.410905
Cenpe	-0.140118	0.0270423	0.411266
Plch1	-0.199131	0.0271866	0.411448
Swsap1	-0.211852	0.0273459	0.413285
Nucb2	-0.128789	0.02766	0.415202
Thada	-0.136357	0.0276896	0.415307
Gcat	-0.146017	0.0286739	0.423778
Srsf6	-0.172606	0.0288916	0.424843
Celf6	-0.145191	0.029103	0.426704
Mkrn2	-0.143407	0.0291745	0.426704
Hipk1	-0.166487	0.0291946	0.426704
Apc2	-0.224516	0.0294225	0.428883
Ranbp17	-0.196817	0.0297693	0.432044
Ndufaf7	-0.171706	0.0299086	0.432044
Mgll	-0.280164	0.0300059	0.432044
Msantd3	-0.30486	0.0300165	0.432044
Prpf38b	-0.247232	0.0305391	0.435532
Kcnma1	-0.14033	0.0313708	0.436978
Amz2	-0.337831	0.0316976	0.437877
Cenpk	-0.212215	0.0317095	0.437877
Gabarapl2	-0.137299	0.0317479	0.438129
Brsk1	-0.124592	0.0319373	0.43935
Rabl2	-0.141711	0.0324893	0.443733
Pdcd5	-0.135077	0.0326512	0.443733
Prkd3	-0.18187	0.0327657	0.443733
Cdk5rap2	-0.12071	0.0329284	0.445383
Ranbp6	-0.147749	0.0330902	0.446739
Csk	-0.136475	0.0336863	0.452261
Irs1	-0.170469	0.0345788	0.457711
Ttc21b	-0.153733	0.0346539	0.457711
Taf12	-0.251801	0.0346601	0.457711
Cdk5rap3	-0.139566	0.0350516	0.460374
Usp34	-0.151395	0.0351744	0.46074
App	-0.191185	0.0352282	0.46074
Psma4	-0.130387	0.0355535	0.463444
Gfm2	-0.183884	0.0356643	0.463444
Xrcc4	-0.167271	0.0361752	0.464715
Nt5c	-0.136991	0.0362813	0.464715
Kat5	-0.227041	0.0362946	0.464715
Aspm	-0.141185	0.036517	0.464715
Ank3	-0.178133	0.0365956	0.464715
Mettl6	-0.13807	0.0366699	0.464715
Prpf40b	-0.161963	0.0367344	0.464715
Cbln1	-0.224903	0.036767	0.464715
Zbed4	-0.23512	0.0368592	0.464715
Rbm25	-0.152825	0.0368741	0.464715
Rsl24d1	-0.158737	0.0370323	0.464715
Usp14	-0.13774	0.037139	0.464715
Sh3bgrl2	-0.174418	0.0372249	0.464715
Tcf19	-0.23005	0.0372699	0.464715
Nasp	-0.155184	0.0373045	0.464715
Gm20509	-0.245724	0.0375556	0.465366
Srsf7	-0.177823	0.0375799	0.465366
Parn	-0.165008	0.0380903	0.46597
Ttc21a	-0.157711	0.0384429	0.469228
Dlg3	-0.16619	0.038652	0.469322
Tut1	-0.202993	0.0387883	0.469864
Ttpal	-0.225459	0.0388621	0.469864
Enox1	-0.155662	0.038971	0.470137
Thyn1	-0.142047	0.0390196	0.470461
Ltv1	-0.172977	0.0391496	0.471507
Son	-0.125501	0.0392042	0.471622
Mnd1	-0.224722	0.0392629	0.471622
Cetn3	-0.161921	0.0393565	0.471622
Atxn1l	-0.143724	0.039373	0.471622
Pmm2	-0.123133	0.0395868	0.471622
Ralgapa2	-0.153713	0.0395875	0.471622
Nacc1	-0.141863	0.0398492	0.471622
Eif4g2	-0.167314	0.0400212	0.472076
Ttc6	-0.169688	0.0400956	0.472698
Snupn	-0.16537	0.0401867	0.47326
Reln	-0.160058	0.0402825	0.473319
Cetn2	-0.123107	0.0404075	0.473808
Slbp	-0.167919	0.0405443	0.474952
Rab24	-0.143659	0.0405718	0.474952
Bckdk	-0.19059	0.0407094	0.474952
Dna2	-0.185082	0.0411249	0.477156
Wdr35	-0.136023	0.0411752	0.477156
Kiaa1841	-0.134588	0.0411973	0.477156
Knl1	-0.140795	0.0416804	0.480347
Vash1	-0.153609	0.041878	0.481453
Chmp7	-0.122006	0.0422332	0.482179
Mlh1	-0.132306	0.0422581	0.482179
Cep128	-0.144076	0.0422874	0.482179
Rbfox3	-0.130808	0.0428383	0.483719
Ten1	-0.143816	0.0431459	0.484433
Hltf	-0.250554	0.043503	0.484534
Mad2l1	-0.199746	0.0435638	0.484534
Sub1	-0.169678	0.0435693	0.484534
Fam78b	-0.173648	0.0442378	0.488414
Gap43	-0.353246	0.0442631	0.488414
Gemin2	-0.122392	0.0443196	0.488414
Kif20a	-0.222817	0.0443237	0.488414
Cenpp	-0.226363	0.0444619	0.488482
Nipsnap1	-0.143927	0.0447231	0.490085
Prpf38a	-0.190277	0.0449437	0.49176
Ift74	-0.119483	0.0450156	0.492051
Cygb	-0.153819	0.045208	0.493167
Gemin4	-0.135045	0.0455881	0.494522
Cln5	-0.161396	0.0456403	0.494522
Abraxas1	-0.235532	0.0457402	0.494522
Gm12695	-0.169989	0.0464708	0.498985
Cep131	-0.165657	0.0473204	0.504821
Kif3a	-0.15392	0.0478415	0.50914
Klc2	-0.133747	0.0478891	0.50914
Usp33	-0.250827	0.0482246	0.509925
Usp47	-0.148635	0.04824	0.509925
Zmym2	-0.166207	0.0482521	0.509925
Nabp2	-0.142416	0.0482619	0.509925
Terf1	-0.192332	0.0483442	0.51024
Capn8	-0.218505	0.048586	0.510634
Hus1	-0.240997	0.0485927	0.510634
Tbc1d8	-0.13073	0.0489931	0.514097
Ift140	-0.122418	0.0497486	0.517357
Mbtd1	-0.23619	0.0498104	0.517357
